# Fetal and trophoblast PI3Kp110α have distinct roles in regulating resource supply to the growing fetus

**DOI:** 10.1101/473967

**Authors:** Jorge Lopez-Tello, Vicente Perez-Garcia, Jaspreet Khaira, Laura C. Kusinski, Wendy N. Cooper, Adam Andreani, Imogen Grant, Edurne Fernandez de Liger, Myriam Hemberger, Ionel Sandovici, Miguel Constancia, Amanda N. Sferruzzi-Perri

**Affiliations:** Centre for Trophoblast Research, Department of Physiology, Development and Neuroscience, Downing Street, University of Cambridge, Cambridge, UK CB2 3EG; Epigenetics Programme, The Babraham Institute, Babraham Research Campus, Cambridge CB22 3AT, UK; Metabolic Research Laboratories, MRC Metabolic Diseases Unit, Department of Obstetrics and Gynaecology, The Rosie Hospital, Robinson Way, Cambridge, UK CB2 0SW; Departments of Biochemistry & Molecular Biology and Medical Genetics, Cumming School of Medicine, University of Calgary, Calgary T2N 4N1, Alberta, Canada

## Abstract

Previous studies suggest that the placental supply of nutrients to the fetus adapts according to fetal demand. However, the signaling events underlying placental adaptations remain largely unknown. Earlier work in mice has revealed that loss of the phosphoinositide 3-kinase p110α impairs feto-placental growth but placental nutrient supply is adaptively increased. Here we explore the role of p110α in the epiblast-derived (fetal) and trophoblast lineages of the conceptus in relation to feto-placental growth and placental development and transfer function. Using conditional gene manipulations to knock-down p110α either by ∼50% or ∼100% in the fetal lineages and/or trophoblast, this study shows that p110α in the fetus is essential for prenatal development and a major regulator of placental phenotype in mice. Complete loss of fetal p110α caused embryonic death, whilst heterozygous loss resulted in fetal growth restriction and impaired placental formation and nutrient transport. Loss of trophoblast p110α also resulted in abnormal placental development, although fetuses were viable. However, in response to complete loss of trophoblast p110α, the placenta failed to transport sufficient amino acid to match fetal demands for growth. Using RNA-seq, we identified several genes downstream of p110α in the trophoblast that are important in adapting placental phenotype to support fetal growth. Further work using CRISPR/Cas9 genome targeting showed that loss of p110α differentially affects the expression of genes in trophoblast and embryonic stem cells. Our findings thus reveal important, but distinct roles for p110α signaling in the different compartments of the conceptus, which control fetal resource acquisition and ultimately affect healthy growth.

**One Sentence Summary:** Fetal and trophoblast p110α modify resource allocation

## Supplementary material for "Fetal and trophoblast PI3Kp110α have distinct roles in regulating resource supply to the growing fetus"

### Sheet: Details of analysis
Libraries were prepared using TruSeq (Illumina), the barcoded libraries were combined and submitted for sequencing (50bp single ended on a HiSeq2500) through the Wellcome Trust-MRC Institute of Metabolic Science Genomics Core Facility.
The number of reads per library was between 14.3 and 33.4 million. Fastq files were aligned to mouse genome GRCm38 with TopHat (version 2.0.11; Kim 2013) and default settings (the mapping percentage varied between 96.2 and 98.3%).
Differential expression was performed using Cuffdiff (version 2.1.1; Trapnell 2012) with the following settings; require a minimum of 5 alignments to conduct significance testing, perform bias correction, do initial estimation to weight multi-hits.
Genes identified as differentially expressed with Cuffdiff significance indicated as q value<0.05.
Pathway analysis was then determined using DAVID geneontology and REViGO bioinformatic tools.
Reference for DAVID functional annotation: Huang da W, Sherman BT, & Lempicki RA (2009) Systematic and integrative analysis of large gene lists using DAVID bioinformatics resources. Nat Protoc 4(1):44-57
refernce for REViGO filtering: Supek F, Bosnjak M, Skunca N, & Smuc T (2011) REVIGO summarizes and visualizes long lists of gene ontology terms. PLoS One 6(7):e21800.

### Sheet: Genes differentially expressed
test_id	gene_id	gene	locus	sample_1	sample_2	status	value_1	value_2	Hom/Het (fold change)	test_stat	p_value	q_value	significant	tracking_id / gene_ID/Test_id	gene	Hom rep0 FPKM	Hom rep1 FPKM	Hom rep2 FPKM	Hom rep3 FPKM	Het rep0 FPKM	Het rep1 FPKM	Het rep2 FPKM	Het rep3 FPKM	Het rep4 FPKM
ENSMUSG00000065503	ENSMUSG00000065503	Mir351	X:53053254-53053353	Hom	Het	OK	0	33.6456	-inf	#NAME?	5e-05	0.012625	yes	ENSMUSG00000065503	Mir351	0	0	0	0	0	23.8024	19.7596	44.0122	80.6538
ENSMUSG00000040284	ENSMUSG00000040284	Gzmg	14:56156581-56159579	Hom	Het	OK	11.5962	40.6651	-3.50676	5.58982	5e-05	0.012625	yes	ENSMUSG00000040284	Gzmg	9.47775	28.0963	4.44176	4.36889	20.8196	16.4097	98.1895	42.7951	25.1114
ENSMUSG00000037202	ENSMUSG00000037202	Prf1	10:61297835-61304263	Hom	Het	OK	0.877504	3.06307	-3.49066	3.40289	5e-05	0.012625	yes	ENSMUSG00000037202	Prf1	0.547228	2.27738	0.288996	0.396409	0.956208	1.30001	7.79632	3.66787	1.59493
ENSMUSG00000079186	ENSMUSG00000079186	Gzmc	14:56231400-56234656	Hom	Het	OK	6.69258	23.1067	-3.45258	4.98745	5e-05	0.012625	yes	ENSMUSG00000079186	Gzmc	4.58352	16.4528	2.72026	3.01376	10.2491	10.5652	57.3866	24.6296	12.7031
ENSMUSG00000059256	ENSMUSG00000059256	Gzmd	14:56129555-56132608	Hom	Het	OK	12.2594	41.9285	-3.42011	5.4118	5e-05	0.012625	yes	ENSMUSG00000059256	Gzmd	9.24993	31.0275	4.32131	4.4387	20.3324	18.8232	101.501	44.4901	24.4958
ENSMUSG00000015441	ENSMUSG00000015441	Gzmf	14:56205265-56211407	Hom	Het	OK	14.8647	50.2993	-3.38381	5.66507	5e-05	0.012625	yes	ENSMUSG00000015441	Gzmf	10.6193	35.8304	6.63671	6.3724	25.8833	21.5006	116.36	54.8283	32.9244
ENSMUSG00000037362	ENSMUSG00000037362	Nov	15:54745701-54754039	Hom	Het	OK	2.07059	6.79672	-3.2825	4.49465	5e-05	0.012625	yes	ENSMUSG00000037362	Nov	2.65754	3.53939	1.23236	0.853063	4.9213	4.16994	9.54543	10.6019	4.74505
ENSMUSG00000015437	ENSMUSG00000015437	Gzmb	14:56258855-56262260	Hom	Het	OK	0.531806	1.51795	-2.85433	2.42653	5e-05	0.012625	yes	ENSMUSG00000015437	Gzmb	0.426455	1.13956	0.440396	0.120816	0.572066	0.64897	3.74284	1.64209	0.983769
ENSMUSG00000031636	ENSMUSG00000031636	Pdlim3	8:45885484-45919546	Hom	Het	OK	0.873155	2.49089	-2.85275	2.90014	5e-05	0.012625	yes	ENSMUSG00000031636	Pdlim3	1.20089	0.915325	1.05616	0.320243	2.04873	2.08234	1.95413	2.79013	3.57911
ENSMUSG00000022156	ENSMUSG00000022156	Gzme	14:56117618-56120625	Hom	Het	OK	5.01706	14.187	-2.82775	4.13372	5e-05	0.012625	yes	ENSMUSG00000022156	Gzme	3.85106	9.53292	3.93037	2.75388	6.42893	5.59409	33.848	14.0228	11.041
ENSMUSG00000068874	ENSMUSG00000068874	Selenbp1	3:94933055-94944758	Hom	Het	OK	1.66809	4.64098	-2.78221	1.67309	5e-05	0.012625	yes	ENSMUSG00000068874	Selenbp1	0.813878	1.8449	1.01296	3.0006	3.93867	4.7214	6.13733	3.33029	5.07723
ENSMUSG00000074934	ENSMUSG00000074934	Grem1	2:113746163-113758646	Hom	Het	OK	0.17894	0.485506	-2.71323	2.20574	0.0001	0.0215467	yes	ENSMUSG00000074934	Grem1	0.362328	0.143496	0.135559	0.0743773	0.747488	0.273357	0.392757	0.515173	0.498755
ENSMUSG00000097324	ENSMUSG00000097324	AC148011.1	18:61650973-61665537	Hom	Het	OK	0.387469	1.00241	-2.58707	2.18463	0.00015	0.0303	yes	ENSMUSG00000097324	AC148011.1	0.514981	0.559314	0.242622	0.232959	1.01442	0.526885	1.13722	0.949888	1.38363
ENSMUSG00000039899	ENSMUSG00000039899	Fgl2	5:21292960-21424677	Hom	Het	OK	3.34097	8.44339	-2.52723	3.55549	5e-05	0.012625	yes	ENSMUSG00000039899	Fgl2	3.84723	6.94803	1.29996	1.26865	5.10317	5.48407	15.8284	8.92098	6.88026
ENSMUSG00000030218	ENSMUSG00000030218	Mgp	6:136872435-136875805	Hom	Het	OK	19.3248	48.4356	-2.5064	5.54961	5e-05	0.012625	yes	ENSMUSG00000030218	Mgp	36.4918	21.5456	11.6308	7.63118	53.1273	35.9923	49.3615	50.2059	53.4907
ENSMUSG00000072601	ENSMUSG00000072601	Ear1	14:43818764-43875517	Hom	Het	OK	4.98534	12.1624	-2.43963	3.54298	5e-05	0.012625	yes	ENSMUSG00000072601	Ear1	6.61317	7.53594	4.35148	1.44079	12.5469	10.0201	18.6651	14.6113	4.96868
ENSMUSG00000035171	ENSMUSG00000035171	1110059E24Rik	19:21581201-21652976	Hom	Het	OK	17.6175	42.8207	-2.43058	6.04954	5e-05	0.012625	yes	ENSMUSG00000035171	1110059E24Rik	12.8658	36.4508	9.01577	12.1376	13.3721	13.7273	33.4446	11.5626	141.997
ENSMUSG00000056025	ENSMUSG00000056025	Clca1	3:144729676-144760977	Hom	Het	OK	0.623436	1.40614	-2.25547	2.25844	5e-05	0.012625	yes	ENSMUSG00000056025	Clca1	0.804496	0.246229	0.736169	0.706851	1.00488	1.28645	1.55123	1.30483	1.88329
ENSMUSG00000058914	ENSMUSG00000058914	C1qtnf3	15:10952331-10980150	Hom	Het	OK	0.868859	1.94988	-2.24418	2.11693	0.00015	0.0303	yes	ENSMUSG00000058914	C1qtnf3	1.19553	1.0677	0.78402	0.428179	1.59715	1.95746	2.56445	1.92906	1.70129
ENSMUSG00000045362	ENSMUSG00000045362	Tnfrsf26	7:143607684-143627845	Hom	Het	OK	0.823073	1.81033	-2.19948	2.38884	5e-05	0.012625	yes	ENSMUSG00000045362	Tnfrsf26	0.937422	0.748339	0.49578	1.11075	1.69524	1.83928	1.52687	2.72352	1.26673
ENSMUSG00000003477	ENSMUSG00000003477	Inmt	6:55170625-55175043	Hom	Het	OK	8.77961	19.0666	-2.17169	2.49889	5e-05	0.012625	yes	ENSMUSG00000003477	Inmt	5.33435	25.2355	1.74976	2.79885	13.0299	11.8124	41.2608	21.878	7.35165
ENSMUSG00000073409	ENSMUSG00000073409	H2-Q6	17:35424849-35430055	Hom	Het	OK	2.52031	5.4516	-2.16307	2.5718	5e-05	0.012625	yes	ENSMUSG00000073409	H2-Q6	3.84951	3.87795	1.33996	1.01384	3.82764	3.7035	8.07044	8.29504	3.36138
ENSMUSG00000002847	ENSMUSG00000002847	Pla1a	16:38396118-38433145	Hom	Het	OK	16.9769	35.9972	-2.12036	3.75619	5e-05	0.012625	yes	ENSMUSG00000002847	Pla1a	22.0745	26.6755	12.3552	6.80263	36.7048	32.4832	40.8674	39.5725	30.3582
ENSMUSG00000001349	ENSMUSG00000001349	Cnn1	9:22099280-22109630	Hom	Het	OK	0.653869	1.3725	-2.09904	1.99972	0.0003	0.0499794	yes	ENSMUSG00000001349	Cnn1	0.692137	0.261528	0.882365	0.779447	1.39765	0.785631	1.03396	0.88578	2.75948
ENSMUSG00000021390	ENSMUSG00000021390	Ogn	13:49464026-49652746	Hom	Het	OK	1.6598	3.3984	-2.04748	2.03411	5e-05	0.012625	yes	ENSMUSG00000021390	Ogn	2.02002	1.04985	2.12523	1.44411	3.25877	2.52062	2.7114	2.75708	5.74415
ENSMUSG00000059430	ENSMUSG00000059430	Actg2	6:83512904-83536265	Hom	Het	OK	5.41877	10.8523	-2.00272	2.35414	5e-05	0.012625	yes	ENSMUSG00000059430	Actg2	6.60953	2.52938	7.39108	5.14511	9.28223	7.33681	9.59339	6.53486	21.5142
ENSMUSG00000026365	ENSMUSG00000026365	Cfh	1:140085854-140183411	Hom	Het	OK	0.683505	1.36812	-2.00162	2.03881	5e-05	0.012625	yes	ENSMUSG00000026365	Cfh	0.621647	0.903863	0.568517	0.639994	0.836965	0.780622	1.73723	1.5744	1.9114
ENSMUSG00000055254	ENSMUSG00000055254	Ntrk2	13:58806595-59133970	Hom	Het	OK	0.724922	1.44001	-1.98643	2.25455	5e-05	0.012625	yes	ENSMUSG00000055254	Ntrk2	0.902952	1.39025	0.426365	0.180122	1.16586	1.12943	2.0782	1.8588	0.967773
ENSMUSG00000023224	ENSMUSG00000023224	Serping1	2:84765386-84775444	Hom	Het	OK	35.9632	69.9737	-1.9457	3.09685	5e-05	0.012625	yes	ENSMUSG00000023224	Serping1	48.169	56.8921	24.3196	14.4722	63.0925	51.3944	103.31	87.2428	44.8289
ENSMUSG00000073940	ENSMUSG00000073940	Hbb-b2	7:103812523-103813996	Hom	Het	OK	351.407	681.512	-1.93938	3.53936	5e-05	0.012625	yes	ENSMUSG00000073940	Hbb-b2	247.039	185.873	571.213	401.502	496.427	306.543	409.894	707.868	1486.83
ENSMUSG00000050345	ENSMUSG00000050345	4930486L24Rik	13:60842620-60864416	Hom	Het	OK	92.8275	179.341	-1.93198	3.62115	5e-05	0.012625	yes	ENSMUSG00000050345	4930486L24Rik	112.273	137.312	73.6776	48.0473	194.74	179.768	200.245	218.088	103.865
ENSMUSG00000072596	ENSMUSG00000072596	Ear2	14:44102653-44103534	Hom	Het	OK	8.13908	14.9367	-1.83518	2.60929	0.0001	0.0215467	yes	ENSMUSG00000072596	Ear2	8.02826	16.4836	5.33891	2.70554	11.9976	11.5136	22.9259	21.2894	6.95696
ENSMUSG00000036446	ENSMUSG00000036446	Lum	10:97565500-97572703	Hom	Het	OK	139.26	252.162	-1.81073	2.49715	5e-05	0.012625	yes	ENSMUSG00000036446	Lum	213.126	215.906	94.2982	33.7086	239.092	250.967	316.429	273.601	180.72
ENSMUSG00000047562	ENSMUSG00000047562	Mmp10	9:7502351-7510238	Hom	Het	OK	3.71011	6.69462	-1.80443	2.24974	5e-05	0.012625	yes	ENSMUSG00000047562	Mmp10	6.24339	2.90356	3.27475	2.41872	12.2251	5.93542	2.63394	5.31046	7.3682
ENSMUSG00000069917	ENSMUSG00000069917	Hba-a2	11:32296488-32297298	Hom	Het	OK	272.457	489.831	-1.79783	2.37745	5e-05	0.012625	yes	ENSMUSG00000069917	Hba-a2	171.488	139.538	405.451	373.352	340.015	212.001	285.848	517.209	1094.08
ENSMUSG00000027750	ENSMUSG00000027750	Postn	3:54361108-54391034	Hom	Het	OK	14.8581	26.6392	-1.79291	2.00381	5e-05	0.012625	yes	ENSMUSG00000027750	Postn	18.1974	12.6428	16.4151	12.177	25.7307	19.3688	19.2151	19.718	49.1632
ENSMUSG00000038022	ENSMUSG00000038022	Fam188b	6:55203382-55320222	Hom	Het	OK	1.28878	2.30812	-1.79093	2.0802	0.0001	0.0215467	yes	ENSMUSG00000038022	Fam188b	1.39185	2.10333	0.92044	0.739492	2.07005	2.12124	2.99699	3.07372	1.27859
ENSMUSG00000069919	ENSMUSG00000069919	Hba-a1	11:32283510-32284465	Hom	Het	OK	487.078	860.081	-1.7658	2.19438	5e-05	0.012625	yes	ENSMUSG00000069919	Hba-a1	278.047	258.895	701.575	709.796	553.988	387.188	498.629	938.669	1921.93
ENSMUSG00000054619	ENSMUSG00000054619	Mettl7a1	15:100304816-100314348	Hom	Het	OK	2.72544	4.67256	-1.71442	2.00326	0.0003	0.0499794	yes	ENSMUSG00000054619	Mettl7a1	2.94974	3.59545	1.91057	2.44598	4.06585	4.91466	6.49913	3.69894	4.18421
ENSMUSG00000025270	ENSMUSG00000025270	Alas2	X:150519518-150643878	Hom	Het	OK	25.9565	44.2104	-1.70325	2.24412	5e-05	0.012625	yes	ENSMUSG00000025270	Alas2	15.9679	14.4015	38.8795	34.5771	31.632	22.9018	24.6788	50.5659	91.2737
ENSMUSG00000033470	ENSMUSG00000033470	Cysltr2	14:73029127-73049114	Hom	Het	OK	9.88747	16.5872	-1.6776	2.13854	5e-05	0.012625	yes	ENSMUSG00000033470	Cysltr2	14.3353	13.1957	7.83103	4.18788	14.367	13.4202	19.7983	26.1602	9.18998
ENSMUSG00000067276	ENSMUSG00000067276	Capn6	X:143802230-143827414	Hom	Het	OK	1.82383	3.02416	-1.65814	1.79977	0.0003	0.0499794	yes	ENSMUSG00000067276	Capn6	2.63225	1.01153	1.72913	1.92242	3.87001	2.86569	1.91287	2.24972	4.22253
ENSMUSG00000037625	ENSMUSG00000037625	Cldn11	3:31149945-31164324	Hom	Het	OK	10.9907	18.047	-1.64202	2.36878	5e-05	0.012625	yes	ENSMUSG00000037625	Cldn11	13.6472	16.1425	11.1772	2.99603	21.2917	16.915	16.015	24.6616	11.3518
ENSMUSG00000028111	ENSMUSG00000028111	Ctsk	3:95499285-95509362	Hom	Het	OK	245.761	400.668	-1.63032	2.27489	5e-05	0.012625	yes	ENSMUSG00000028111	Ctsk	333.643	334.194	220.526	94.682	481.963	357.261	431.012	535.21	197.895
ENSMUSG00000008540	ENSMUSG00000008540	Mgst1	6:138140315-138156755	Hom	Het	OK	32.8682	53.1121	-1.61591	2.12586	0.0001	0.0215467	yes	ENSMUSG00000008540	Mgst1	36.4707	32.8609	20.2346	41.9067	71.5332	65.011	45.7889	45.6717	37.5557
ENSMUSG00000020077	ENSMUSG00000020077	Srgn	10:62493832-62527451	Hom	Het	OK	512.573	821.229	-1.60217	2.2279	0.0003	0.0499794	yes	ENSMUSG00000020077	Srgn	613.894	792.727	412.972	230.697	879.014	834.725	1004.2	985.318	402.888
ENSMUSG00000027908	ENSMUSG00000027908	Tchhl1	3:93468753-93471980	Hom	Het	OK	5.76756	9.22707	-1.59982	2.0187	0.0001	0.0215467	yes	ENSMUSG00000027908	Tchhl1	8.4842	6.11269	6.07082	2.40251	9.01496	6.99264	12.6636	12.5592	4.90488
ENSMUSG00000045932	ENSMUSG00000045932	Ifit2	19:34550693-34576419	Hom	Het	OK	4.59221	7.34486	-1.59942	1.83287	0.0003	0.0499794	yes	ENSMUSG00000045932	Ifit2	6.49261	6.13102	2.59992	3.14529	9.79668	7.48834	8.08428	6.53154	4.82346
ENSMUSG00000050276	ENSMUSG00000050276	Mrgprg	7:143763710-143766993	Hom	Het	OK	8.09549	12.9389	-1.59828	2.14216	0.0001	0.0215467	yes	ENSMUSG00000050276	Mrgprg	9.83577	11.0512	8.31833	3.17667	13.5402	9.648	18.7664	16.9146	5.82542
ENSMUSG00000004655	ENSMUSG00000004655	Aqp1	6:55336431-55348555	Hom	Het	OK	68.0533	108.578	-1.59548	2.1399	5e-05	0.012625	yes	ENSMUSG00000004655	Aqp1	61.702	118.318	66.921	25.2726	117.184	78.5852	144.98	144.502	57.6405
ENSMUSG00000007216	ENSMUSG00000007216	Zfp775	6:48613179-48623227	Hom	Het	OK	2.27857	3.63336	-1.59458	1.87957	0.00025	0.0469767	yes	ENSMUSG00000007216	Zfp775	2.41929	2.83696	1.92963	1.9284	1.92659	2.89696	5.06717	5.93976	2.33634
ENSMUSG00000022324	ENSMUSG00000022324	Matn2	15:34306679-34436242	Hom	Het	OK	12.1127	18.8662	-1.55756	2.06902	5e-05	0.012625	yes	ENSMUSG00000022324	Matn2	16.4255	19.7958	8.80275	3.42669	15.4126	14.2834	27.1704	23.3754	14.0891
ENSMUSG00000033022	ENSMUSG00000033022	Cdo1	18:46713204-46728342	Hom	Het	OK	25.7977	40.1616	-1.55679	2.33275	5e-05	0.012625	yes	ENSMUSG00000033022	Cdo1	26.8621	35.2827	26.6111	14.4348	35.4753	37.7758	42.4963	59.7886	25.2719
ENSMUSG00000023992	ENSMUSG00000023992	Trem2	17:48346400-48354147	Hom	Het	OK	35.3494	55.0242	-1.55658	2.00641	5e-05	0.012625	yes	ENSMUSG00000023992	Trem2	47.4276	50.3794	28.9863	14.6044	70.9402	52.4504	66.3686	60.5621	24.7996
ENSMUSG00000038156	ENSMUSG00000038156	Spon1	7:113765997-114043370	Hom	Het	OK	6.04121	9.32742	-1.54397	1.79752	0.00025	0.0469767	yes	ENSMUSG00000038156	Spon1	6.13427	12.4933	2.87809	2.65916	7.5991	8.09726	14.5693	12.115	4.25648
ENSMUSG00000060802	ENSMUSG00000060802	B2m	2:122120107-122186189	Hom	Het	OK	449.904	679.855	-1.51111	2.28255	0.00025	0.0469767	yes	ENSMUSG00000060802	B2m	520.644	518.586	400.976	359.409	757.804	626.47	768.944	772.391	473.667
ENSMUSG00000035783	ENSMUSG00000035783	Acta2	19:34241089-34255336	Hom	Het	OK	41.8138	62.2711	-1.48925	2.11554	5e-05	0.012625	yes	ENSMUSG00000035783	Acta2	42.3799	23.1275	59.523	42.225	61.0924	53.0879	51.8853	49.1543	96.1355
ENSMUSG00000021728	ENSMUSG00000021728	Emb	13:117218700-117274098	Hom	Het	OK	16.3091	24.0325	-1.47356	1.77948	0.00025	0.0469767	yes	ENSMUSG00000021728	Emb	12.299	10.3731	24.49	18.0745	23.6619	23.1311	18.379	24.3041	30.6864
ENSMUSG00000079018	ENSMUSG00000079018	Ly6c1	15:75045016-75048837	Hom	Het	OK	162.856	239.799	-1.47246	1.81147	0.0001	0.0215467	yes	ENSMUSG00000079018	Ly6c1	183.236	244.356	156.315	67.5176	352.529	179.584	252.787	277.414	136.68
ENSMUSG00000030790	ENSMUSG00000030790	Adm	7:110627668-110629819	Hom	Het	OK	75.4064	107.749	-1.42891	1.94774	0.00015	0.0303	yes	ENSMUSG00000030790	Adm	82.9535	96.4879	71.9645	50.2195	135.987	96.9178	118.681	132.304	54.8532
ENSMUSG00000044903	ENSMUSG00000044903	Psg22	7:18718089-18727248	Hom	Het	OK	49.7063	34.246	1.45145	-1.83088	0.00015	0.0303	yes	ENSMUSG00000044903	Psg22	42.0102	57.9413	58.0047	40.8691	48.1489	35.496	30.4995	27.7118	29.3739
ENSMUSG00000041324	ENSMUSG00000041324	Inhba	13:16011850-16027211	Hom	Het	OK	123.788	84.7279	1.46101	-1.71253	0.0003	0.0499794	yes	ENSMUSG00000041324	Inhba	185.028	103.59	151.751	54.7846	83.6668	50.597	112.35	113.997	63.0282
ENSMUSG00000045211	ENSMUSG00000045211	Nudt18	14:70577846-70582571	Hom	Het	OK	7.8299	5.31451	1.47331	-1.77738	0.0003	0.0499794	yes	ENSMUSG00000045211	Nudt18	9.91493	8.8989	7.8074	4.69835	3.5639	4.0616	7.55698	5.70902	5.68106
ENSMUSG00000056076	ENSMUSG00000056076	Eif3b	5:140419304-140443358	Hom	Het	OK	26.1728	17.7232	1.47675	-2.01376	0.0001	0.0215467	yes	ENSMUSG00000056076	Eif3b	26.2881	24.361	33.5708	20.4714	14.0025	12.2206	21.6733	20.015	20.7046
ENSMUSG00000079523	ENSMUSG00000079523	Tmsb10	6:72957346-72958748	Hom	Het	OK	563.673	379.13	1.48675	-1.84053	5e-05	0.012625	yes	ENSMUSG00000079523	Tmsb10	492.814	597.834	635.972	528.074	335.283	371.556	444.56	424.811	319.442
ENSMUSG00000004542	ENSMUSG00000004542	Psg19	7:18789124-18798510	Hom	Het	OK	166.442	109.983	1.51334	-1.87927	0.0002	0.0394146	yes	ENSMUSG00000004542	Psg19	127.167	242.461	183.397	112.742	80.2726	89.6925	164.122	125.547	90.2825
ENSMUSG00000029272	ENSMUSG00000029272	Sult1e1	5:87575967-87591611	Hom	Het	OK	64.4419	42.3625	1.5212	-2.33303	5e-05	0.012625	yes	ENSMUSG00000029272	Sult1e1	84.1339	57.7615	74.1349	41.7372	65.8446	56.4656	24.6761	38.4815	26.3447
ENSMUSG00000039910	ENSMUSG00000039910	Cited2	10:17723227-17725673	Hom	Het	OK	123.381	78.0735	1.58032	-2.41988	5e-05	0.012625	yes	ENSMUSG00000039910	Cited2	122.53	155.532	110.323	105.139	69.7696	66.5241	92.6139	95.1893	66.2703
ENSMUSG00000020340	ENSMUSG00000020340	Cyfip2	11:46193849-46312859	Hom	Het	OK	5.18638	3.26645	1.58777	-1.83649	0.0003	0.0499794	yes	ENSMUSG00000020340	Cyfip2	4.03885	5.8948	6.03403	4.77783	3.11934	3.34592	3.59653	3.70412	2.56636
ENSMUSG00000017064	ENSMUSG00000017064	Prl5a1	13:28142483-28151611	Hom	Het	OK	83.0386	51.294	1.61888	-2.89505	5e-05	0.012625	yes	ENSMUSG00000017064	Prl5a1	64.6438	78.5848	72.6337	116.292	57.8089	54.5778	52.8991	47.3276	43.8565
ENSMUSG00000063632	ENSMUSG00000063632	Sox11	12:27340696-27342709	Hom	Het	OK	13.6571	8.37709	1.63029	-2.43096	5e-05	0.012625	yes	ENSMUSG00000063632	Sox11	14.7964	14.2521	12.2018	13.378	11.4279	8.75621	7.70661	7.81989	6.1748
ENSMUSG00000026566	ENSMUSG00000026566	Mpzl1	1:165592180-165634541	Hom	Het	OK	27.7368	16.8966	1.64156	-2.2745	5e-05	0.012625	yes	ENSMUSG00000026566	Mpzl1	24.3305	29.7192	31.1105	25.7869	9.41324	9.89155	25.5985	19.9094	19.6703
ENSMUSG00000029646	ENSMUSG00000029646	Cdx2	5:147300804-147307270	Hom	Het	OK	7.17234	4.3245	1.65854	-2.19046	0.00015	0.0303	yes	ENSMUSG00000029646	Cdx2	6.42138	7.45914	8.3915	6.41732	4.09301	5.18072	3.71506	5.21839	3.41531
ENSMUSG00000070719	ENSMUSG00000070719	Pla2g4d	2:120265594-120289197	Hom	Het	OK	4.20324	2.52555	1.66429	-2.08588	0.0001	0.0215467	yes	ENSMUSG00000070719	Pla2g4d	3.0513	4.42204	5.65598	3.68364	2.4757	2.49939	2.6084	2.92697	2.11727
ENSMUSG00000020953	ENSMUSG00000020953	Coch	12:51593340-51605773	Hom	Het	OK	97.2506	57.9764	1.67742	-2.05512	5e-05	0.012625	yes	ENSMUSG00000020953	Coch	74.2996	59.0751	194.584	61.0433	106.615	69.1991	35.2518	40.8247	37.9916
ENSMUSG00000060738	ENSMUSG00000060738	Prl7c1	13:27773494-27780803	Hom	Het	OK	38.713	23.0042	1.68287	-2.80568	5e-05	0.012625	yes	ENSMUSG00000060738	Prl7c1	37.0017	28.9988	55.8464	33.0053	33.7124	27.0983	14.9829	23.6351	15.5924
ENSMUSG00000050211	ENSMUSG00000050211	Pla2g4e	2:120166411-120245598	Hom	Het	OK	4.5243	2.6177	1.72835	-1.78617	0.0003	0.0499794	yes	ENSMUSG00000050211	Pla2g4e	3.31924	4.70496	5.20715	4.86584	2.42082	2.99006	3.16296	2.81566	1.69903
ENSMUSG00000027967	ENSMUSG00000027967	Neurog2	3:127633135-127635631	Hom	Het	OK	7.07219	4.06062	1.74165	-2.29061	5e-05	0.012625	yes	ENSMUSG00000027967	Neurog2	5.31574	9.85852	6.9125	6.20199	2.78805	4.47061	7.04801	3.35587	2.64057
ENSMUSG00000037563	ENSMUSG00000037563	Rps16	7:28350651-28352696	Hom	Het	OK	112.473	62.9541	1.78659	-2.39646	5e-05	0.012625	yes	ENSMUSG00000037563	Rps16	76.9926	104.85	125.078	142.971	17.7449	11.4046	90.4597	105.426	89.7349
ENSMUSG00000078349	ENSMUSG00000078349	AW011738	4:156203303-156205151	Hom	Het	OK	4.84935	2.6648	1.81978	-2.22387	5e-05	0.012625	yes	ENSMUSG00000078349	AW011738	4.59665	6.31124	4.83166	3.65786	2.47613	2.0178	3.58048	2.72833	2.52124
ENSMUSG00000032092	ENSMUSG00000032092	Mpzl2	9:45042424-45054015	Hom	Het	OK	5.82908	3.20129	1.82085	-2.4929	5e-05	0.012625	yes	ENSMUSG00000032092	Mpzl2	4.31222	4.89548	7.28784	6.82077	2.41986	2.68536	4.11463	4.02779	2.75882
ENSMUSG00000089855	ENSMUSG00000089855	Gm15662	10:105187662-105583874	Hom	Het	OK	19623.4	10724.8	1.82972	-29.3995	5e-05	0.012625	yes	ENSMUSG00000089855	Gm15662	34228.2	12703.2	24989.1	6572.94	3018.34	4311.42	25031.1	4928.02	16335.3
ENSMUSG00000038402	ENSMUSG00000038402	Foxf2	13:31625815-31631403	Hom	Het	OK	2.03142	1.06814	1.90183	-2.07787	0.0003	0.0499794	yes	ENSMUSG00000038402	Foxf2	1.45897	2.09707	2.15796	2.41169	1.6103	1.32522	0.73342	0.923345	0.748411
ENSMUSG00000015134	ENSMUSG00000015134	Aldh1a3	7:66390891-66427517	Hom	Het	OK	34.133	17.2603	1.97754	-2.71882	5e-05	0.012625	yes	ENSMUSG00000015134	Aldh1a3	21.6513	31.0982	46.7787	37.004	12.9378	23.2045	23.6087	16.103	10.4473
ENSMUSG00000027230	ENSMUSG00000027230	Creb3l1	2:91982327-92024502	Hom	Het	OK	14.6508	7.37686	1.98605	-3.32193	5e-05	0.012625	yes	ENSMUSG00000027230	Creb3l1	13.2733	19.266	15.059	11.005	7.45633	6.03236	7.79144	8.34169	7.26251
ENSMUSG00000074361	ENSMUSG00000074361	Gpr77	7:16234584-16244154	Hom	Het	OK	5.38176	2.70582	1.98896	-2.60663	5e-05	0.012625	yes	ENSMUSG00000074361	Gpr77	4.14799	3.62572	9.66119	4.09215	2.75219	3.46776	2.35562	2.99256	1.96097
ENSMUSG00000021214	ENSMUSG00000021214	Akr1c18	13:4132614-4150654	Hom	Het	OK	4.78827	2.38987	2.00357	-1.87029	0.0001	0.0215467	yes	ENSMUSG00000021214	Akr1c18	0.735567	4.32595	8.68095	5.41062	5.2687	1.78071	0.377521	3.40173	1.12069
ENSMUSG00000052981	ENSMUSG00000052981	Ube2ql1	13:69702834-69739897	Hom	Het	OK	2.09982	1.04679	2.00596	-2.23187	0.0002	0.0394146	yes	ENSMUSG00000052981	Ube2ql1	1.45823	2.82021	1.54298	2.57787	0.814298	1.25655	1.37692	1.16172	0.624471
ENSMUSG00000083696	ENSMUSG00000083696	Gm12563	3:37307748-37579096	Hom	Het	OK	216936	107956	2.00949	-2.11373	5e-05	0.012625	yes	ENSMUSG00000083696	Gm12563	381792	149194	264415	72343.8	34969.7	50272.7	210933	62818.4	180787
ENSMUSG00000064337	ENSMUSG00000064337	mt-Rnr1	MT:69-1024	Hom	Het	OK	763.185	371.052	2.05681	-3.18914	5e-05	0.012625	yes	ENSMUSG00000064337	mt-Rnr1	790.125	760.282	1078.63	423.702	85.962	96.2927	703.485	403.576	565.946
ENSMUSG00000032978	ENSMUSG00000032978	Guca2b	4:119656606-119658954	Hom	Het	OK	53.9181	25.0845	2.14946	-2.63884	5e-05	0.012625	yes	ENSMUSG00000032978	Guca2b	5.64284	9.25188	96.3547	104.423	99.4702	10.3668	3.38254	8.06023	4.14272
ENSMUSG00000093077	ENSMUSG00000093077	Mir5105	5:146231229-146302874	Hom	Het	OK	903794	350651	2.57747	-340.939	5e-05	0.012625	yes	ENSMUSG00000093077	Mir5105	1360600	800155	1135380	319040	97771.9	113548	542191	289832	709912
ENSMUSG00000052131	ENSMUSG00000052131	Akr1b7	6:34412333-34445436	Hom	Het	OK	1.93837	0.652175	2.97216	-2.61706	5e-05	0.012625	yes	ENSMUSG00000052131	Akr1b7	0.616052	0.700643	4.32591	2.11086	0.604387	0.462014	0.57531	0.640719	0.978448
ENSMUSG00000027859	ENSMUSG00000027859	Ngf	3:102469927-102521013	Hom	Het	OK	2.95419	0.907706	3.25457	-2.60542	5e-05	0.012625	yes	ENSMUSG00000027859	Ngf	2.13595	4.39278	2.13349	3.15456	2.07266	0.618955	1.28058	0.155997	0.410334
ENSMUSG00000096276	ENSMUSG00000096276	OOG1	12:87954079-87960672	Hom	Het	OK	0.425225	0.100592	4.22722	-0.544541	0.0003	0.0499794	yes	ENSMUSG00000096276	OOG1	0.372998	0.593534	0.66877	0.0655962	0.0598786	0.0370894	0.13126	0.180474	0.0942572
ENSMUSG00000044217	ENSMUSG00000044217	Aqp5	15:99590848-99594829	Hom	Het	OK	0.854227	0.162364	5.26118	-2.17105	0.0001	0.0215467	yes	ENSMUSG00000044217	Aqp5	0.0743373	0.840307	1.56446	0.937802	0.185502	0.106138	0.0587391	0.341559	0.119882
ENSMUSG00000092719	ENSMUSG00000092719	AL833780.1	2:128925570-128925692	Hom	Het	OK	16.064	0	inf	#NAME?	5e-05	0.012625	yes	ENSMUSG00000092719	AL833780.1	16.96	29.4259	17.8703	0	0	0	0	0	0

### Sheet: DAVID-up-raw
Category	Term	Count	%	PValue	Genes	List Total	Pop Hits	Pop Total	Fold Enrichment	Bonferroni	Benjamini	FDR
GOTERM_BP_FAT	GO:0034754~cellular hormone metabolic process	3	9.375	0.0037566	ENSMUSG00000015134, ENSMUSG00000029272, ENSMUSG00000021214	25	52	13588	31.3569	0.671773	0.671773	4.89524
SP_PIR_KEYWORDS	hormone	3	9.375	0.0106782	ENSMUSG00000060738, ENSMUSG00000017064, ENSMUSG00000041324	29	100	17854	18.4697	0.523248	0.523248	10.4862
GOTERM_BP_FAT	GO:0042445~hormone metabolic process	3	9.375	0.0108925	ENSMUSG00000015134, ENSMUSG00000029272, ENSMUSG00000021214	25	90	13588	18.1173	0.96091	0.660617	13.5891
GOTERM_MF_FAT	GO:0043565~sequence-specific DNA binding	5	15.625	0.0142507	ENSMUSG00000038402, ENSMUSG00000027967, ENSMUSG00000027230, ENSMUSG00000063632, ENSMUSG00000029646	24	556	13288	4.97902	0.673574	0.673574	14.0862
GOTERM_MF_FAT	GO:0005179~hormone activity	3	9.375	0.0161407	ENSMUSG00000060738, ENSMUSG00000017064, ENSMUSG00000041324	24	113	13288	14.6991	0.718957	0.469865	15.8127
GOTERM_BP_FAT	GO:0010817~regulation of hormone levels	3	9.375	0.0212247	ENSMUSG00000015134, ENSMUSG00000029272, ENSMUSG00000021214	25	128	13588	12.7387	0.998254	0.795572	24.8807
GOTERM_BP_FAT	GO:0006357~regulation of transcription from RNA polymerase II promoter	5	15.625	0.0215795	ENSMUSG00000027967, ENSMUSG00000039910, ENSMUSG00000063632, ENSMUSG00000041324, ENSMUSG00000029646	25	616	13588	4.41169	0.998431	0.72514	25.243
GOTERM_BP_FAT	GO:0045944~positive regulation of transcription from RNA polymerase II promoter	4	12.5	0.0243622	ENSMUSG00000027967, ENSMUSG00000039910, ENSMUSG00000063632, ENSMUSG00000041324	25	358	13588	6.07285	0.999325	0.647579	28.0291
SP_PIR_KEYWORDS	disulfide bond	9	28.125	0.0317061	ENSMUSG00000060738, ENSMUSG00000032092, ENSMUSG00000027859, ENSMUSG00000032978, ENSMUSG00000020953, ENSMUSG00000017064, ENSMUSG00000074361, ENSMUSG00000041324, ENSMUSG00000026566	29	2469	17854	2.24419	0.891733	0.67096	28.2845
SP_PIR_KEYWORDS	activator	4	12.5	0.0392732	ENSMUSG00000038402, ENSMUSG00000027967, ENSMUSG00000027230, ENSMUSG00000029646	29	484	17854	5.08806	0.936992	0.602078	33.8615
UP_SEQ_FEATURE	disulfide bond	9	28.125	0.0375858	ENSMUSG00000060738, ENSMUSG00000032092, ENSMUSG00000027859, ENSMUSG00000032978, ENSMUSG00000020953, ENSMUSG00000017064, ENSMUSG00000074361, ENSMUSG00000041324, ENSMUSG00000026566	28	2379	16021	2.16461	0.965655	0.965655	33.9634
SP_PIR_KEYWORDS	glycoprotein	11	34.375	0.0409619	ENSMUSG00000060738, ENSMUSG00000032092, ENSMUSG00000004542, ENSMUSG00000044217, ENSMUSG00000027230, ENSMUSG00000027859, ENSMUSG00000020953, ENSMUSG00000017064, ENSMUSG00000074361, ENSMUSG00000041324, ENSMUSG00000026566	29	3600	17854	1.88117	0.944195	0.513964	35.0513
SP_PIR_KEYWORDS	glycoprotein	11	34.375	0.0409619	ENSMUSG00000060738, ENSMUSG00000032092, ENSMUSG00000004542, ENSMUSG00000044217, ENSMUSG00000027230, ENSMUSG00000027859, ENSMUSG00000020953, ENSMUSG00000017064, ENSMUSG00000074361, ENSMUSG00000041324, ENSMUSG00000026566	29	3600	17854	1.88117	0.944195	0.513964	35.0513
GOTERM_MF_FAT	GO:0003700~transcription factor activity	5	15.625	0.0421086	ENSMUSG00000038402, ENSMUSG00000027230, ENSMUSG00000039910, ENSMUSG00000063632, ENSMUSG00000029646	24	776	13288	3.56744	0.965112	0.673244	36.5594
GOTERM_BP_FAT	GO:0045893~positive regulation of transcription, DNA-dependent	4	12.5	0.0358034	ENSMUSG00000027967, ENSMUSG00000039910, ENSMUSG00000063632, ENSMUSG00000041324	25	416	13588	5.22615	0.999979	0.740506	38.5053
GOTERM_BP_FAT	GO:0051254~positive regulation of RNA metabolic process	4	12.5	0.0364598	ENSMUSG00000027967, ENSMUSG00000039910, ENSMUSG00000063632, ENSMUSG00000041324	25	419	13588	5.18874	0.999983	0.705221	39.0612
GOTERM_BP_FAT	GO:0006355~regulation of transcription, DNA-dependent	7	21.875	0.038137	ENSMUSG00000038402, ENSMUSG00000027967, ENSMUSG00000027230, ENSMUSG00000039910, ENSMUSG00000063632, ENSMUSG00000041324, ENSMUSG00000029646	25	1465	13588	2.59702	0.99999	0.683662	40.4607
GOTERM_BP_FAT	GO:0051252~regulation of RNA metabolic process	7	21.875	0.0407447	ENSMUSG00000038402, ENSMUSG00000027967, ENSMUSG00000027230, ENSMUSG00000039910, ENSMUSG00000063632, ENSMUSG00000041324, ENSMUSG00000029646	25	1488	13588	2.55688	0.999996	0.673513	42.5777
GOTERM_MF_FAT	GO:0030528~transcription regulator activity	6	18.75	0.0517775	ENSMUSG00000038402, ENSMUSG00000027967, ENSMUSG00000027230, ENSMUSG00000039910, ENSMUSG00000063632, ENSMUSG00000029646	24	1206	13288	2.75456	0.984187	0.645391	43.0149
GOTERM_BP_FAT	GO:0045941~positive regulation of transcription	4	12.5	0.0498591	ENSMUSG00000027967, ENSMUSG00000039910, ENSMUSG00000063632, ENSMUSG00000041324	25	475	13588	4.57701	1	0.716793	49.4422
SP_PIR_KEYWORDS	Secreted	6	18.75	0.0670912	ENSMUSG00000060738, ENSMUSG00000027859, ENSMUSG00000032978, ENSMUSG00000020953, ENSMUSG00000017064, ENSMUSG00000041324	29	1420	17854	2.60136	0.991703	0.616487	51.1595
GOTERM_BP_FAT	GO:0010628~positive regulation of gene expression	4	12.5	0.0532762	ENSMUSG00000027967, ENSMUSG00000039910, ENSMUSG00000063632, ENSMUSG00000041324	25	488	13588	4.45508	1	0.71251	51.8139
GOTERM_BP_FAT	GO:0045935~positive regulation of nucleobase, nucleoside, nucleotide and nucleic acid metabolic process	4	12.5	0.0593157	ENSMUSG00000027967, ENSMUSG00000039910, ENSMUSG00000063632, ENSMUSG00000041324	25	510	13588	4.2629	1	0.725509	55.7558
GOTERM_BP_FAT	GO:0051173~positive regulation of nitrogen compound metabolic process	4	12.5	0.0639074	ENSMUSG00000027967, ENSMUSG00000039910, ENSMUSG00000063632, ENSMUSG00000041324	25	526	13588	4.13323	1	0.728341	58.5507
GOTERM_BP_FAT	GO:0010557~positive regulation of macromolecule biosynthetic process	4	12.5	0.0650812	ENSMUSG00000027967, ENSMUSG00000039910, ENSMUSG00000063632, ENSMUSG00000041324	25	530	13588	4.10204	1	0.71205	59.2385
SP_PIR_KEYWORDS	transcription regulation	6	18.75	0.0895442	ENSMUSG00000038402, ENSMUSG00000027967, ENSMUSG00000027230, ENSMUSG00000039910, ENSMUSG00000063632, ENSMUSG00000029646	29	1546	17854	2.38935	0.998455	0.603349	62.0155
GOTERM_BP_FAT	GO:0031328~positive regulation of cellular biosynthetic process	4	12.5	0.0717185	ENSMUSG00000027967, ENSMUSG00000039910, ENSMUSG00000063632, ENSMUSG00000041324	25	552	13588	3.93855	1	0.705889	62.933
GOTERM_BP_FAT	GO:0009891~positive regulation of biosynthetic process	4	12.5	0.0732693	ENSMUSG00000027967, ENSMUSG00000039910, ENSMUSG00000063632, ENSMUSG00000041324	25	557	13588	3.9032	1	0.694387	63.7504
UP_SEQ_FEATURE	glycosylation site:N-linked (GlcNAc...)	10	31.25	0.106463	ENSMUSG00000060738, ENSMUSG00000032092, ENSMUSG00000044217, ENSMUSG00000027230, ENSMUSG00000027859, ENSMUSG00000020953, ENSMUSG00000017064, ENSMUSG00000074361, ENSMUSG00000041324, ENSMUSG00000026566	28	3444	16021	1.66138	0.99995	0.992938	70.4558
UP_SEQ_FEATURE	glycosylation site:N-linked (GlcNAc...)	10	31.25	0.106463	ENSMUSG00000060738, ENSMUSG00000032092, ENSMUSG00000044217, ENSMUSG00000027230, ENSMUSG00000027859, ENSMUSG00000020953, ENSMUSG00000017064, ENSMUSG00000074361, ENSMUSG00000041324, ENSMUSG00000026566	28	3444	16021	1.66138	0.99995	0.992938	70.4558
INTERPRO	IPR013106:Immunoglobulin V-set	3	9.375	0.111777	ENSMUSG00000032092, ENSMUSG00000004542, ENSMUSG00000026566	29	364	17763	5.04822	0.999719	0.999719	70.5682
GOTERM_CC_FAT	GO:0005576~extracellular region	6	18.75	0.120376	ENSMUSG00000060738, ENSMUSG00000027859, ENSMUSG00000032978, ENSMUSG00000020953, ENSMUSG00000017064, ENSMUSG00000041324	21	1680	12504	2.12653	0.999412	0.999412	72.088
GOTERM_BP_FAT	GO:0010604~positive regulation of macromolecule metabolic process	4	12.5	0.098682	ENSMUSG00000027967, ENSMUSG00000039910, ENSMUSG00000063632, ENSMUSG00000041324	25	633	13588	3.43457	1	0.78512	74.9811
GOTERM_BP_FAT	GO:0045892~negative regulation of transcription, DNA-dependent	3	9.375	0.102013	ENSMUSG00000038402, ENSMUSG00000039910, ENSMUSG00000029646	25	308	13588	5.29403	1	0.780554	76.1866
GOTERM_BP_FAT	GO:0051253~negative regulation of RNA metabolic process	3	9.375	0.103128	ENSMUSG00000038402, ENSMUSG00000039910, ENSMUSG00000029646	25	310	13588	5.25987	1	0.768788	76.5777
SP_PIR_KEYWORDS	Transcription	6	18.75	0.137978	ENSMUSG00000038402, ENSMUSG00000027967, ENSMUSG00000027230, ENSMUSG00000039910, ENSMUSG00000063632, ENSMUSG00000029646	29	1769	17854	2.08815	0.999964	0.722128	78.3911
SP_PIR_KEYWORDS	signal	8	25	0.172084	ENSMUSG00000060738, ENSMUSG00000032092, ENSMUSG00000027859, ENSMUSG00000032978, ENSMUSG00000020953, ENSMUSG00000017064, ENSMUSG00000041324, ENSMUSG00000026566	29	2970	17854	1.65833	0.999998	0.764914	85.7529
SP_PIR_KEYWORDS	dna-binding	5	15.625	0.174184	ENSMUSG00000038402, ENSMUSG00000027967, ENSMUSG00000027230, ENSMUSG00000063632, ENSMUSG00000029646	29	1404	17854	2.1925	0.999998	0.73301	86.1214
GOTERM_BP_FAT	GO:0016481~negative regulation of transcription	3	9.375	0.139243	ENSMUSG00000038402, ENSMUSG00000039910, ENSMUSG00000029646	25	372	13588	4.38323	1	0.854809	86.461
GOTERM_MF_FAT	GO:0003677~DNA binding	6	18.75	0.186545	ENSMUSG00000038402, ENSMUSG00000027967, ENSMUSG00000027230, ENSMUSG00000039910, ENSMUSG00000063632, ENSMUSG00000029646	24	1781	13288	1.86524	1	0.960079	88.7404
GOTERM_BP_FAT	GO:0045934~negative regulation of nucleobase, nucleoside, nucleotide and nucleic acid metabolic process	3	9.375	0.154534	ENSMUSG00000038402, ENSMUSG00000039910, ENSMUSG00000029646	25	397	13588	4.1072	1	0.87386	89.3395
GOTERM_BP_FAT	GO:0051172~negative regulation of nitrogen compound metabolic process	3	9.375	0.157013	ENSMUSG00000038402, ENSMUSG00000039910, ENSMUSG00000029646	25	401	13588	4.06623	1	0.867651	89.7488
GOTERM_BP_FAT	GO:0010629~negative regulation of gene expression	3	9.375	0.162619	ENSMUSG00000038402, ENSMUSG00000039910, ENSMUSG00000029646	25	410	13588	3.97698	1	0.867411	90.6217
GOTERM_BP_FAT	GO:0010558~negative regulation of macromolecule biosynthetic process	3	9.375	0.167636	ENSMUSG00000038402, ENSMUSG00000039910, ENSMUSG00000029646	25	418	13588	3.90086	1	0.866218	91.3438
GOTERM_BP_FAT	GO:0031327~negative regulation of cellular biosynthetic process	3	9.375	0.175215	ENSMUSG00000038402, ENSMUSG00000039910, ENSMUSG00000029646	25	430	13588	3.792	1	0.869502	92.3378
GOTERM_BP_FAT	GO:0009890~negative regulation of biosynthetic process	3	9.375	0.177754	ENSMUSG00000038402, ENSMUSG00000039910, ENSMUSG00000029646	25	434	13588	3.75705	1	0.864347	92.6466
UP_SEQ_FEATURE	signal peptide	8	25	0.220393	ENSMUSG00000060738, ENSMUSG00000032092, ENSMUSG00000027859, ENSMUSG00000032978, ENSMUSG00000020953, ENSMUSG00000017064, ENSMUSG00000041324, ENSMUSG00000026566	28	2963	16021	1.54486	1	0.999326	93.2572
GOTERM_BP_FAT	GO:0045449~regulation of transcription	7	21.875	0.188671	ENSMUSG00000038402, ENSMUSG00000027967, ENSMUSG00000027230, ENSMUSG00000039910, ENSMUSG00000063632, ENSMUSG00000041324, ENSMUSG00000029646	25	2227	13588	1.70841	1	0.87292	93.8471
GOTERM_BP_FAT	GO:0006350~transcription	6	18.75	0.195528	ENSMUSG00000038402, ENSMUSG00000027967, ENSMUSG00000027230, ENSMUSG00000039910, ENSMUSG00000063632, ENSMUSG00000029646	25	1772	13588	1.84036	1	0.874749	94.5056
INTERPRO	IPR007110:Immunoglobulin-like	3	9.375	0.246254	ENSMUSG00000032092, ENSMUSG00000004542, ENSMUSG00000026566	29	604	17763	3.0423	1	0.999942	94.5909
INTERPRO	IPR013783:Immunoglobulin-like fold	3	9.375	0.269868	ENSMUSG00000032092, ENSMUSG00000004542, ENSMUSG00000026566	29	644	17763	2.85334	1	0.999279	96.1052
GOTERM_BP_FAT	GO:0010605~negative regulation of macromolecule metabolic process	3	9.375	0.224383	ENSMUSG00000038402, ENSMUSG00000039910, ENSMUSG00000029646	25	506	13588	3.22245	1	0.904668	96.6242
GOTERM_BP_FAT	GO:0042981~regulation of apoptosis	3	9.375	0.255432	ENSMUSG00000015134, ENSMUSG00000027859, ENSMUSG00000039910	25	553	13588	2.94857	1	0.929038	98.0422
GOTERM_BP_FAT	GO:0043067~regulation of programmed cell death	3	9.375	0.260077	ENSMUSG00000015134, ENSMUSG00000027859, ENSMUSG00000039910	25	560	13588	2.91171	1	0.927364	98.199
GOTERM_BP_FAT	GO:0010941~regulation of cell death	3	9.375	0.262069	ENSMUSG00000015134, ENSMUSG00000027859, ENSMUSG00000039910	25	563	13588	2.8962	1	0.923477	98.2626
SP_PIR_KEYWORDS	developmental protein	3	9.375	0.367194	ENSMUSG00000027967, ENSMUSG00000063632, ENSMUSG00000029646	29	814	17854	2.269	1	0.928004	99.11
SP_PIR_KEYWORDS	hydrolase	3	9.375	0.694511	ENSMUSG00000070719, ENSMUSG00000045211, ENSMUSG00000050211	29	1500	17854	1.23131	1	0.997104	99.9995
UP_SEQ_FEATURE	topological domain:Cytoplasmic	5	15.625	0.713594	ENSMUSG00000032092, ENSMUSG00000044217, ENSMUSG00000027230, ENSMUSG00000074361, ENSMUSG00000026566	28	2780	16021	1.0291	1	1	99.9999
SP_PIR_KEYWORDS	nucleus	6	18.75	0.743304	ENSMUSG00000038402, ENSMUSG00000027967, ENSMUSG00000027230, ENSMUSG00000039910, ENSMUSG00000063632, ENSMUSG00000029646	29	3808	17854	0.970045	1	0.99808	99.9999
UP_SEQ_FEATURE	topological domain:Extracellular	4	12.5	0.72939	ENSMUSG00000032092, ENSMUSG00000044217, ENSMUSG00000074361, ENSMUSG00000026566	28	2174	16021	1.05277	1	1	99.9999
SP_PIR_KEYWORDS	membrane	7	21.875	0.904422	ENSMUSG00000032092, ENSMUSG00000070719, ENSMUSG00000044217, ENSMUSG00000027230, ENSMUSG00000074361, ENSMUSG00000050211, ENSMUSG00000026566	29	5507	17854	0.782565	1	0.999927	100
UP_SEQ_FEATURE	transmembrane region	5	15.625	0.942817	ENSMUSG00000032092, ENSMUSG00000044217, ENSMUSG00000027230, ENSMUSG00000074361, ENSMUSG00000026566	28	4113	16021	0.695573	1	1	100
SP_PIR_KEYWORDS	transmembrane	5	15.625	0.981346	ENSMUSG00000032092, ENSMUSG00000044217, ENSMUSG00000027230, ENSMUSG00000074361, ENSMUSG00000026566	29	5237	17854	0.587794	1	0.999999	100
GOTERM_CC_FAT	GO:0016021~integral to membrane	5	15.625	0.995847	ENSMUSG00000032092, ENSMUSG00000044217, ENSMUSG00000027230, ENSMUSG00000074361, ENSMUSG00000026566	21	5709	12504	0.521482	1	1	100
GOTERM_CC_FAT	GO:0031224~intrinsic to membrane	5	15.625	0.997295	ENSMUSG00000032092, ENSMUSG00000044217, ENSMUSG00000027230, ENSMUSG00000074361, ENSMUSG00000026566	21	5914	12504	0.503406	1	1	100
GOTERM_MF_FAT	GO:0046872~metal ion binding	3	9.375	0.996051	ENSMUSG00000070719, ENSMUSG00000045211, ENSMUSG00000050211	24	3850	13288	0.431429	1	1	100
GOTERM_MF_FAT	GO:0043169~cation binding	3	9.375	0.996333	ENSMUSG00000070719, ENSMUSG00000045211, ENSMUSG00000050211	24	3885	13288	0.427542	1	1	100
GOTERM_MF_FAT	GO:0043167~ion binding	3	9.375	0.996696	ENSMUSG00000070719, ENSMUSG00000045211, ENSMUSG00000050211	24	3934	13288	0.422217	1	1	100

### Sheet: DAVID-up-filtered
Category	Term	Count	%	PValue	Genes	List Total	Pop Hits	Pop Total	Fold Enrichment	Bonferroni	Benjamini	FDR
GOTERM_BP_FAT	GO:0034754~cellular hormone metabolic process	3	9.375	0.0037566	ENSMUSG00000015134, ENSMUSG00000029272, ENSMUSG00000021214	25	52	13588	31.3569	0.671773	0.671773	4.89524

### Sheet: Genes in GO terms-up
GO:0034754
Gene ID	gene	locus	sample_1	sample_2	status	value_1	value_2	Hom/Het (fold change)	test_stat	p_value
ENSMUSG00000029272	Sult1e1	5:87575967-87591611	Hom	Het	OK	64.4419	42.3625	1.5212	-2.33303	5e-05
ENSMUSG00000015134	Aldh1a3	7:66390891-66427517	Hom	Het	OK	34.133	17.2603	1.97754	-2.71882	5e-05
ENSMUSG00000021214	Akr1c18	13:4132614-4150654	Hom	Het	OK	4.78827	2.38987	2.00357	-1.87029	0.0001

### Sheet: DAVID-down-raw
Category	Term	Count	%	PValue	Genes	List Total	Pop Hits	Pop Total	Fold Enrichment	Bonferroni	Benjamini	FDR
SP_PIR_KEYWORDS	disulfide bond	34	58.6207	3.92807e-16	ENSMUSG00000030218, ENSMUSG00000079186, ENSMUSG00000047562, ENSMUSG00000021728, ENSMUSG00000072596, ENSMUSG00000020077, ENSMUSG00000033470, ENSMUSG00000028111, ENSMUSG00000050345, ENSMUSG00000073409, ENSMUSG00000002847, ENSMUSG00000026365, ENSMUSG00000023224, ENSMUSG00000015437, ENSMUSG00000023992, ENSMUSG00000022156, ENSMUSG00000021390, ENSMUSG00000040284, ENSMUSG00000037202, ENSMUSG00000079018, ENSMUSG00000030790, ENSMUSG00000059256, ENSMUSG00000036446, ENSMUSG00000022324, ENSMUSG00000038156, ENSMUSG00000074934, ENSMUSG00000027750, ENSMUSG00000055254, ENSMUSG00000015441, ENSMUSG00000072601, ENSMUSG00000037362, ENSMUSG00000045362, ENSMUSG00000039899, ENSMUSG00000060802	54	2469	17854	4.55302	6.35048e-14	6.35048e-14	5.21805e-13
SP_PIR_KEYWORDS	cytolysis	8	13.7931	4.53333e-15	ENSMUSG00000022156, ENSMUSG00000040284, ENSMUSG00000037202, ENSMUSG00000059256, ENSMUSG00000079186, ENSMUSG00000015441, ENSMUSG00000039899, ENSMUSG00000015437	54	14	17854	188.931	6.50924e-13	3.25517e-13	5.39568e-12
UP_SEQ_FEATURE	disulfide bond	34	58.6207	7.99737e-15	ENSMUSG00000030218, ENSMUSG00000079186, ENSMUSG00000047562, ENSMUSG00000021728, ENSMUSG00000072596, ENSMUSG00000020077, ENSMUSG00000033470, ENSMUSG00000028111, ENSMUSG00000050345, ENSMUSG00000073409, ENSMUSG00000002847, ENSMUSG00000026365, ENSMUSG00000023224, ENSMUSG00000015437, ENSMUSG00000023992, ENSMUSG00000022156, ENSMUSG00000021390, ENSMUSG00000040284, ENSMUSG00000037202, ENSMUSG00000079018, ENSMUSG00000030790, ENSMUSG00000059256, ENSMUSG00000036446, ENSMUSG00000022324, ENSMUSG00000038156, ENSMUSG00000074934, ENSMUSG00000027750, ENSMUSG00000055254, ENSMUSG00000015441, ENSMUSG00000072601, ENSMUSG00000037362, ENSMUSG00000045362, ENSMUSG00000039899, ENSMUSG00000060802	55	2379	16021	4.16305	1.8785e-12	1.8785e-12	1.02807e-11
SP_PIR_KEYWORDS	signal	34	58.6207	1.05427e-13	ENSMUSG00000030218, ENSMUSG00000058914, ENSMUSG00000079186, ENSMUSG00000047562, ENSMUSG00000021728, ENSMUSG00000072596, ENSMUSG00000020077, ENSMUSG00000028111, ENSMUSG00000050345, ENSMUSG00000073409, ENSMUSG00000002847, ENSMUSG00000026365, ENSMUSG00000023224, ENSMUSG00000015437, ENSMUSG00000023992, ENSMUSG00000022156, ENSMUSG00000021390, ENSMUSG00000040284, ENSMUSG00000037202, ENSMUSG00000079018, ENSMUSG00000030790, ENSMUSG00000059256, ENSMUSG00000036446, ENSMUSG00000022324, ENSMUSG00000038156, ENSMUSG00000074934, ENSMUSG00000027750, ENSMUSG00000055254, ENSMUSG00000015441, ENSMUSG00000072601, ENSMUSG00000037362, ENSMUSG00000045362, ENSMUSG00000039899, ENSMUSG00000060802	54	2970	17854	3.78499	1.50824e-11	5.02742e-12	1.24911e-10
GOTERM_BP_FAT	GO:0019835~cytolysis	8	13.7931	2.60682e-13	ENSMUSG00000022156, ENSMUSG00000040284, ENSMUSG00000037202, ENSMUSG00000059256, ENSMUSG00000079186, ENSMUSG00000015441, ENSMUSG00000039899, ENSMUSG00000015437	41	23	13588	115.275	1.05836e-10	1.05836e-10	3.64386e-10
UP_SEQ_FEATURE	signal peptide	34	58.6207	4.80675e-12	ENSMUSG00000030218, ENSMUSG00000058914, ENSMUSG00000079186, ENSMUSG00000047562, ENSMUSG00000021728, ENSMUSG00000072596, ENSMUSG00000020077, ENSMUSG00000028111, ENSMUSG00000050345, ENSMUSG00000073409, ENSMUSG00000002847, ENSMUSG00000026365, ENSMUSG00000023224, ENSMUSG00000015437, ENSMUSG00000023992, ENSMUSG00000022156, ENSMUSG00000021390, ENSMUSG00000040284, ENSMUSG00000037202, ENSMUSG00000079018, ENSMUSG00000030790, ENSMUSG00000059256, ENSMUSG00000036446, ENSMUSG00000022324, ENSMUSG00000038156, ENSMUSG00000074934, ENSMUSG00000027750, ENSMUSG00000055254, ENSMUSG00000015441, ENSMUSG00000072601, ENSMUSG00000037362, ENSMUSG00000045362, ENSMUSG00000039899, ENSMUSG00000060802	55	2963	16021	3.34252	1.12958e-09	5.64788e-10	6.18355e-09
SP_PIR_KEYWORDS	glycoprotein	31	53.4483	5.53952e-09	ENSMUSG00000047562, ENSMUSG00000021728, ENSMUSG00000072596, ENSMUSG00000020077, ENSMUSG00000033470, ENSMUSG00000028111, ENSMUSG00000050345, ENSMUSG00000073409, ENSMUSG00000002847, ENSMUSG00000026365, ENSMUSG00000023224, ENSMUSG00000015437, ENSMUSG00000023992, ENSMUSG00000022156, ENSMUSG00000021390, ENSMUSG00000040284, ENSMUSG00000037202, ENSMUSG00000079018, ENSMUSG00000059256, ENSMUSG00000036446, ENSMUSG00000022324, ENSMUSG00000038156, ENSMUSG00000027750, ENSMUSG00000074934, ENSMUSG00000055254, ENSMUSG00000015441, ENSMUSG00000072601, ENSMUSG00000037362, ENSMUSG00000004655, ENSMUSG00000045362, ENSMUSG00000039899	54	3600	17854	2.84709	7.92151e-07	1.98038e-07	6.56038e-06
SP_PIR_KEYWORDS	Secreted	20	34.4828	9.90488e-09	ENSMUSG00000021390, ENSMUSG00000037202, ENSMUSG00000030790, ENSMUSG00000030218, ENSMUSG00000058914, ENSMUSG00000047562, ENSMUSG00000036446, ENSMUSG00000020077, ENSMUSG00000022324, ENSMUSG00000050345, ENSMUSG00000038156, ENSMUSG00000027750, ENSMUSG00000074934, ENSMUSG00000002847, ENSMUSG00000037362, ENSMUSG00000026365, ENSMUSG00000039899, ENSMUSG00000023992, ENSMUSG00000023224, ENSMUSG00000060802	54	1420	17854	4.65676	1.4164e-06	2.8328e-07	1.17302e-05
GOTERM_CC_FAT	GO:0005576~extracellular region	20	34.4828	1.16692e-07	ENSMUSG00000021390, ENSMUSG00000037202, ENSMUSG00000030790, ENSMUSG00000030218, ENSMUSG00000058914, ENSMUSG00000047562, ENSMUSG00000036446, ENSMUSG00000020077, ENSMUSG00000022324, ENSMUSG00000050345, ENSMUSG00000038156, ENSMUSG00000027750, ENSMUSG00000074934, ENSMUSG00000002847, ENSMUSG00000037362, ENSMUSG00000026365, ENSMUSG00000039899, ENSMUSG00000023992, ENSMUSG00000023224, ENSMUSG00000060802	40	1680	12504	3.72143	1.02689e-05	1.02689e-05	0.000126396
SP_PIR_KEYWORDS	serine proteinase	6	10.3448	1.67885e-07	ENSMUSG00000022156, ENSMUSG00000040284, ENSMUSG00000059256, ENSMUSG00000079186, ENSMUSG00000015441, ENSMUSG00000015437	54	43	17854	46.1344	2.40073e-05	4.00125e-06	0.000198824
SP_PIR_KEYWORDS	zymogen	8	13.7931	1.92054e-06	ENSMUSG00000022156, ENSMUSG00000040284, ENSMUSG00000028111, ENSMUSG00000059256, ENSMUSG00000047562, ENSMUSG00000079186, ENSMUSG00000015441, ENSMUSG00000015437	54	199	17854	13.2916	0.0002746	3.92332e-05	0.00227445
SP_PIR_KEYWORDS	T-cell	5	8.62069	2.05157e-06	ENSMUSG00000022156, ENSMUSG00000059256, ENSMUSG00000079186, ENSMUSG00000015441, ENSMUSG00000015437	54	31	17854	53.3274	0.000293332	3.66712e-05	0.00242962
GOTERM_MF_FAT	GO:0004175~endopeptidase activity	10	17.2414	2.68928e-06	ENSMUSG00000022156, ENSMUSG00000040284, ENSMUSG00000050345, ENSMUSG00000067276, ENSMUSG00000028111, ENSMUSG00000059256, ENSMUSG00000047562, ENSMUSG00000079186, ENSMUSG00000015441, ENSMUSG00000015437	40	421	13288	7.89074	0.000279646	0.000279646	0.00300691
UP_SEQ_FEATURE	glycosylation site:N-linked (GlcNAc...)	27	46.5517	1.24921e-05	ENSMUSG00000021728, ENSMUSG00000072596, ENSMUSG00000033470, ENSMUSG00000050345, ENSMUSG00000028111, ENSMUSG00000073409, ENSMUSG00000002847, ENSMUSG00000026365, ENSMUSG00000023992, ENSMUSG00000023224, ENSMUSG00000015437, ENSMUSG00000022156, ENSMUSG00000040284, ENSMUSG00000021390, ENSMUSG00000037202, ENSMUSG00000059256, ENSMUSG00000022324, ENSMUSG00000038156, ENSMUSG00000027750, ENSMUSG00000074934, ENSMUSG00000055254, ENSMUSG00000015441, ENSMUSG00000037362, ENSMUSG00000072601, ENSMUSG00000004655, ENSMUSG00000045362, ENSMUSG00000039899	55	3444	16021	2.28364	0.00293137	0.000978078	0.0160692
PIR_SUPERFAMILY	PIRSF001135:trypsin	6	10.3448	2.3525e-05	ENSMUSG00000022156, ENSMUSG00000040284, ENSMUSG00000059256, ENSMUSG00000079186, ENSMUSG00000015441, ENSMUSG00000015437	43	68	8136	16.6949	0.00105808	0.00105808	0.0221215
GOTERM_BP_FAT	GO:0006508~proteolysis	13	22.4138	2.67379e-05	ENSMUSG00000022156, ENSMUSG00000040284, ENSMUSG00000059256, ENSMUSG00000079186, ENSMUSG00000047562, ENSMUSG00000020077, ENSMUSG00000050345, ENSMUSG00000028111, ENSMUSG00000067276, ENSMUSG00000015441, ENSMUSG00000026365, ENSMUSG00000015437, ENSMUSG00000023224	41	1034	13588	4.16672	0.010797	0.00541317	0.0373686
UP_SEQ_FEATURE	domain:Peptidase S1	6	10.3448	3.51899e-05	ENSMUSG00000022156, ENSMUSG00000040284, ENSMUSG00000059256, ENSMUSG00000079186, ENSMUSG00000015441, ENSMUSG00000015437	55	111	16021	15.7455	0.00823568	0.00206531	0.0452604
GOTERM_MF_FAT	GO:0070011~peptidase activity, acting on L-amino acid peptides	10	17.2414	4.79359e-05	ENSMUSG00000022156, ENSMUSG00000040284, ENSMUSG00000050345, ENSMUSG00000067276, ENSMUSG00000028111, ENSMUSG00000059256, ENSMUSG00000047562, ENSMUSG00000079186, ENSMUSG00000015441, ENSMUSG00000015437	40	603	13288	5.50912	0.00497305	0.00248962	0.0535854
UP_SEQ_FEATURE	active site:Charge relay system	7	12.069	5.2079e-05	ENSMUSG00000022156, ENSMUSG00000040284, ENSMUSG00000059256, ENSMUSG00000079186, ENSMUSG00000015441, ENSMUSG00000002847, ENSMUSG00000015437	55	198	16021	10.2982	0.0121643	0.00244478	0.0669759
GOTERM_MF_FAT	GO:0008233~peptidase activity	10	17.2414	6.65455e-05	ENSMUSG00000022156, ENSMUSG00000040284, ENSMUSG00000050345, ENSMUSG00000067276, ENSMUSG00000028111, ENSMUSG00000059256, ENSMUSG00000047562, ENSMUSG00000079186, ENSMUSG00000015441, ENSMUSG00000015437	40	629	13288	5.2814	0.00689707	0.00230433	0.0743811
INTERPRO	IPR001314:Peptidase S1A, chymotrypsin	6	10.3448	7.93392e-05	ENSMUSG00000022156, ENSMUSG00000040284, ENSMUSG00000059256, ENSMUSG00000079186, ENSMUSG00000015441, ENSMUSG00000015437	56	143	17763	13.3089	0.0107325	0.0107325	0.0930965
INTERPRO	IPR018114:Peptidase S1/S6, chymotrypsin/Hap, active site	6	10.3448	0.000102612	ENSMUSG00000022156, ENSMUSG00000040284, ENSMUSG00000059256, ENSMUSG00000079186, ENSMUSG00000015441, ENSMUSG00000015437	56	151	17763	12.6038	0.013859	0.00695369	0.12039
GOTERM_BP_FAT	GO:0008219~cell death	9	15.5172	9.52431e-05	ENSMUSG00000022156, ENSMUSG00000040284, ENSMUSG00000037202, ENSMUSG00000059256, ENSMUSG00000079186, ENSMUSG00000015441, ENSMUSG00000020077, ENSMUSG00000039899, ENSMUSG00000015437	41	507	13588	5.8831	0.0379324	0.0128075	0.133051
SP_PIR_KEYWORDS	Serine protease	6	10.3448	0.00012365	ENSMUSG00000022156, ENSMUSG00000040284, ENSMUSG00000059256, ENSMUSG00000079186, ENSMUSG00000015441, ENSMUSG00000015437	54	164	17854	12.0962	0.0175276	0.00176674	0.146339
INTERPRO	IPR001254:Peptidase S1 and S6, chymotrypsin/Hap	6	10.3448	0.00013081	ENSMUSG00000022156, ENSMUSG00000040284, ENSMUSG00000059256, ENSMUSG00000079186, ENSMUSG00000015441, ENSMUSG00000015437	56	159	17763	11.9697	0.017634	0.00591289	0.15345
GOTERM_BP_FAT	GO:0016265~death	9	15.5172	0.000112082	ENSMUSG00000022156, ENSMUSG00000040284, ENSMUSG00000037202, ENSMUSG00000059256, ENSMUSG00000079186, ENSMUSG00000015441, ENSMUSG00000020077, ENSMUSG00000039899, ENSMUSG00000015437	41	519	13588	5.74707	0.0444879	0.0113125	0.156558
UP_SEQ_FEATURE	propeptide:Activation peptide	5	8.62069	0.000136677	ENSMUSG00000040284, ENSMUSG00000028111, ENSMUSG00000047562, ENSMUSG00000020077, ENSMUSG00000015437	55	78	16021	18.6725	0.0316109	0.00533925	0.175685
GOTERM_MF_FAT	GO:0004252~serine-type endopeptidase activity	6	10.3448	0.000214666	ENSMUSG00000022156, ENSMUSG00000040284, ENSMUSG00000059256, ENSMUSG00000079186, ENSMUSG00000015441, ENSMUSG00000015437	40	189	13288	10.546	0.0220802	0.00556637	0.239762
GOTERM_MF_FAT	GO:0008236~serine-type peptidase activity	6	10.3448	0.000365037	ENSMUSG00000022156, ENSMUSG00000040284, ENSMUSG00000059256, ENSMUSG00000079186, ENSMUSG00000015441, ENSMUSG00000015437	40	212	13288	9.40189	0.037259	0.0075654	0.4074
GOTERM_MF_FAT	GO:0017171~serine hydrolase activity	6	10.3448	0.000373015	ENSMUSG00000022156, ENSMUSG00000040284, ENSMUSG00000059256, ENSMUSG00000079186, ENSMUSG00000015441, ENSMUSG00000015437	40	213	13288	9.35775	0.0380577	0.00644594	0.416287
SMART	SM00020:Tryp_SPc	6	10.3448	0.000474299	ENSMUSG00000022156, ENSMUSG00000040284, ENSMUSG00000059256, ENSMUSG00000079186, ENSMUSG00000015441, ENSMUSG00000015437	39	159	9131	8.83503	0.0174001	0.0174001	0.425075
GOTERM_CC_FAT	GO:0044421~extracellular region part	10	17.2414	0.000501403	ENSMUSG00000021390, ENSMUSG00000038156, ENSMUSG00000030218, ENSMUSG00000074934, ENSMUSG00000027750, ENSMUSG00000047562, ENSMUSG00000036446, ENSMUSG00000020077, ENSMUSG00000023224, ENSMUSG00000022324	40	774	12504	4.03876	0.0431748	0.0218256	0.541762
SP_PIR_KEYWORDS	Protease	8	13.7931	0.000727406	ENSMUSG00000022156, ENSMUSG00000040284, ENSMUSG00000028111, ENSMUSG00000059256, ENSMUSG00000047562, ENSMUSG00000079186, ENSMUSG00000015441, ENSMUSG00000015437	54	509	17854	5.19654	0.0988259	0.00941511	0.858068
GOTERM_CC_FAT	GO:0005578~proteinaceous extracellular matrix	6	10.3448	0.00217103	ENSMUSG00000021390, ENSMUSG00000038156, ENSMUSG00000027750, ENSMUSG00000047562, ENSMUSG00000036446, ENSMUSG00000022324	40	297	12504	6.31515	0.174081	0.0617632	2.32664
GOTERM_CC_FAT	GO:0031012~extracellular matrix	6	10.3448	0.0025789	ENSMUSG00000021390, ENSMUSG00000038156, ENSMUSG00000027750, ENSMUSG00000047562, ENSMUSG00000036446, ENSMUSG00000022324	40	309	12504	6.0699	0.203268	0.0552256	2.75821
GOTERM_BP_FAT	GO:0002697~regulation of immune effector process	4	6.89655	0.00218101	ENSMUSG00000073409, ENSMUSG00000026365, ENSMUSG00000023224, ENSMUSG00000060802	41	88	13588	15.0643	0.587887	0.162464	3.0059
SP_PIR_KEYWORDS	extracellular matrix	5	8.62069	0.00365177	ENSMUSG00000021390, ENSMUSG00000038156, ENSMUSG00000027750, ENSMUSG00000047562, ENSMUSG00000036446	54	213	17854	7.76126	0.407354	0.0426599	4.24014
KEGG_PATHWAY	mmu05330:Allograft rejection	3	5.17241	0.0110031	ENSMUSG00000037202, ENSMUSG00000073409, ENSMUSG00000015437	17	58	5738	17.4584	0.258241	0.258241	8.75886
KEGG_PATHWAY	mmu05332:Graft-versus-host disease	3	5.17241	0.0110031	ENSMUSG00000037202, ENSMUSG00000073409, ENSMUSG00000015437	17	58	5738	17.4584	0.258241	0.258241	8.75886
GOTERM_BP_FAT	GO:0050778~positive regulation of immune response	4	6.89655	0.00739423	ENSMUSG00000073409, ENSMUSG00000026365, ENSMUSG00000023224, ENSMUSG00000060802	41	136	13588	9.74749	0.950866	0.394803	9.85427
KEGG_PATHWAY	mmu04940:Type I diabetes mellitus	3	5.17241	0.0128951	ENSMUSG00000037202, ENSMUSG00000073409, ENSMUSG00000015437	17	63	5738	16.0728	0.295617	0.160724	10.1949
INTERPRO	IPR000169:Peptidase, cysteine peptidase active site	3	5.17241	0.00969309	ENSMUSG00000050345, ENSMUSG00000067276, ENSMUSG00000028111	56	48	17763	19.8248	0.734115	0.281919	10.8047
KEGG_PATHWAY	mmu05320:Autoimmune thyroid disease	3	5.17241	0.0166323	ENSMUSG00000037202, ENSMUSG00000073409, ENSMUSG00000015437	17	72	5738	14.0637	0.364185	0.140109	12.9732
SP_PIR_KEYWORDS	hydrolase	11	18.9655	0.0117952	ENSMUSG00000022156, ENSMUSG00000040284, ENSMUSG00000028111, ENSMUSG00000059256, ENSMUSG00000047562, ENSMUSG00000079186, ENSMUSG00000015441, ENSMUSG00000072601, ENSMUSG00000002847, ENSMUSG00000072596, ENSMUSG00000015437	54	1500	17854	2.42462	0.816719	0.122359	13.1093
GOTERM_MF_FAT	GO:0004197~cysteine-type endopeptidase activity	3	5.17241	0.0146453	ENSMUSG00000050345, ENSMUSG00000067276, ENSMUSG00000028111	40	63	13288	15.819	0.784409	0.196836	15.2076
SP_PIR_KEYWORDS	immune response	4	6.89655	0.0173024	ENSMUSG00000073409, ENSMUSG00000026365, ENSMUSG00000023224, ENSMUSG00000060802	54	184	17854	7.1876	0.917577	0.16329	18.6739
GOTERM_BP_FAT	GO:0051605~protein maturation by peptide bond cleavage	3	5.17241	0.0156362	ENSMUSG00000026365, ENSMUSG00000020077, ENSMUSG00000023224	41	65	13588	15.2961	0.998336	0.599108	19.7717
GOTERM_BP_FAT	GO:0048584~positive regulation of response to stimulus	4	6.89655	0.0172034	ENSMUSG00000073409, ENSMUSG00000026365, ENSMUSG00000023224, ENSMUSG00000060802	41	186	13588	7.1272	0.999129	0.585494	21.5388
GOTERM_BP_FAT	GO:0002684~positive regulation of immune system process	4	6.89655	0.0224853	ENSMUSG00000073409, ENSMUSG00000026365, ENSMUSG00000023224, ENSMUSG00000060802	41	206	13588	6.43524	0.999902	0.641532	27.232
INTERPRO	IPR000372:Leucine-rich repeat, cysteine-rich flanking region, N-terminal	3	5.17241	0.0336541	ENSMUSG00000021390, ENSMUSG00000055254, ENSMUSG00000036446	56	93	17763	10.2321	0.990493	0.605899	33.093
GOTERM_BP_FAT	GO:0016485~protein processing	3	5.17241	0.0287531	ENSMUSG00000026365, ENSMUSG00000020077, ENSMUSG00000023224	41	90	13588	11.0472	0.999993	0.694097	33.4895
GOTERM_BP_FAT	GO:0051604~protein maturation	3	5.17241	0.0323791	ENSMUSG00000026365, ENSMUSG00000020077, ENSMUSG00000023224	41	96	13588	10.3567	0.999998	0.703248	36.8775
SMART	SM00013:LRRNT	3	5.17241	0.0569378	ENSMUSG00000021390, ENSMUSG00000055254, ENSMUSG00000036446	39	93	9131	7.55252	0.885714	0.661938	40.9263
GOTERM_BP_FAT	GO:0002252~immune effector process	3	5.17241	0.0529328	ENSMUSG00000073409, ENSMUSG00000026365, ENSMUSG00000023224	41	126	13588	7.89082	1	0.841188	53.2432
GOTERM_MF_FAT	GO:0008234~cysteine-type peptidase activity	3	5.17241	0.0682271	ENSMUSG00000050345, ENSMUSG00000067276, ENSMUSG00000028111	40	146	13288	6.82603	0.999357	0.600947	54.6218
GOTERM_CC_FAT	GO:0005829~cytosol	5	8.62069	0.0903117	ENSMUSG00000069919, ENSMUSG00000033022, ENSMUSG00000073940, ENSMUSG00000055254, ENSMUSG00000068874, ENSMUSG00000069917	40	549	12504	2.84699	0.999759	0.810979	64.1292
SP_PIR_KEYWORDS	transmembrane protein	4	6.89655	0.0970605	ENSMUSG00000037202, ENSMUSG00000055254, ENSMUSG00000073409, ENSMUSG00000004655	54	370	17854	3.57437	1	0.622185	70.1551
INTERPRO	IPR013783:Immunoglobulin-like fold	5	8.62069	0.138118	ENSMUSG00000055254, ENSMUSG00000073409, ENSMUSG00000021728, ENSMUSG00000023992, ENSMUSG00000060802	56	644	17763	2.46271	1	0.965579	82.5328
SP_PIR_KEYWORDS	Immunoglobulin domain	4	6.89655	0.144097	ENSMUSG00000055254, ENSMUSG00000021728, ENSMUSG00000023992, ENSMUSG00000060802	54	443	17854	2.98537	1	0.72987	84.1615
GOTERM_BP_FAT	GO:0006952~defense response	4	6.89655	0.144288	ENSMUSG00000073409, ENSMUSG00000026365, ENSMUSG00000023224, ENSMUSG00000060802	41	448	13588	2.95906	1	0.992299	88.6745
GOTERM_BP_FAT	GO:0006955~immune response	4	6.89655	0.160366	ENSMUSG00000073409, ENSMUSG00000026365, ENSMUSG00000023224, ENSMUSG00000060802	41	471	13588	2.81456	1	0.993711	91.3123
GOTERM_BP_FAT	GO:0030097~hemopoiesis	3	5.17241	0.168405	ENSMUSG00000069919, ENSMUSG00000073940, ENSMUSG00000025270, ENSMUSG00000069917	41	251	13588	3.96113	1	0.993204	92.4054
SP_PIR_KEYWORDS	leucine-rich repeat	3	5.17241	0.196461	ENSMUSG00000021390, ENSMUSG00000055254, ENSMUSG00000036446	54	275	17854	3.60687	1	0.824073	92.5009
GOTERM_CC_FAT	GO:0005887~integral to plasma membrane	4	6.89655	0.229075	ENSMUSG00000056025, ENSMUSG00000055254, ENSMUSG00000004655, ENSMUSG00000037625	40	531	12504	2.3548	1	0.962017	94.0274
GOTERM_CC_FAT	GO:0031226~intrinsic to plasma membrane	4	6.89655	0.246641	ENSMUSG00000056025, ENSMUSG00000055254, ENSMUSG00000004655, ENSMUSG00000037625	40	552	12504	2.26522	1	0.937287	95.3469
GOTERM_BP_FAT	GO:0048534~hemopoietic or lymphoid organ development	3	5.17241	0.20024	ENSMUSG00000069919, ENSMUSG00000073940, ENSMUSG00000025270, ENSMUSG00000069917	41	281	13588	3.53823	1	0.995187	95.5991
UP_SEQ_FEATURE	repeat:LRR 2	3	5.17241	0.225861	ENSMUSG00000021390, ENSMUSG00000055254, ENSMUSG00000036446	55	266	16021	3.28524	1	0.997561	96.2871
UP_SEQ_FEATURE	repeat:LRR 1	3	5.17241	0.225861	ENSMUSG00000021390, ENSMUSG00000055254, ENSMUSG00000036446	55	266	16021	3.28524	1	0.997561	96.2871
SP_PIR_KEYWORDS	iron	3	5.17241	0.246714	ENSMUSG00000069919, ENSMUSG00000033022, ENSMUSG00000073940, ENSMUSG00000069917	54	321	17854	3.09	1	0.881434	96.5098
GOTERM_BP_FAT	GO:0002520~immune system development	3	5.17241	0.215353	ENSMUSG00000069919, ENSMUSG00000073940, ENSMUSG00000025270, ENSMUSG00000069917	41	295	13588	3.37032	1	0.99579	96.6292
GOTERM_MF_FAT	GO:0005506~iron ion binding	3	5.17241	0.266706	ENSMUSG00000069919, ENSMUSG00000033022, ENSMUSG00000073940, ENSMUSG00000069917	40	343	13288	2.90554	1	0.972253	96.8837
INTERPRO	IPR007110:Immunoglobulin-like	4	6.89655	0.287527	ENSMUSG00000055254, ENSMUSG00000073409, ENSMUSG00000021728, ENSMUSG00000060802	56	604	17763	2.10064	1	0.998621	98.1308
GOTERM_CC_FAT	GO:0044459~plasma membrane part	7	12.069	0.401305	ENSMUSG00000056025, ENSMUSG00000079018, ENSMUSG00000055254, ENSMUSG00000073409, ENSMUSG00000004655, ENSMUSG00000037625, ENSMUSG00000060802	40	1633	12504	1.33999	1	0.98905	99.6138
GOTERM_CC_FAT	GO:0005886~plasma membrane	11	18.9655	0.421386	ENSMUSG00000056025, ENSMUSG00000033470, ENSMUSG00000037202, ENSMUSG00000079018, ENSMUSG00000055254, ENSMUSG00000073409, ENSMUSG00000004655, ENSMUSG00000023992, ENSMUSG00000037625, ENSMUSG00000050276, ENSMUSG00000060802	40	2906	12504	1.18328	1	0.987436	99.7331
GOTERM_MF_FAT	GO:0005509~calcium ion binding	4	6.89655	0.45134	ENSMUSG00000037202, ENSMUSG00000027908, ENSMUSG00000030218, ENSMUSG00000047562	40	840	13288	1.5819	1	0.998056	99.8784
UP_SEQ_FEATURE	topological domain:Extracellular	9	15.5172	0.453446	ENSMUSG00000033470, ENSMUSG00000055254, ENSMUSG00000073409, ENSMUSG00000021728, ENSMUSG00000004655, ENSMUSG00000045362, ENSMUSG00000023992, ENSMUSG00000037625, ENSMUSG00000050276	55	2174	16021	1.2059	1	0.999998	99.9578
SP_PIR_KEYWORDS	cell membrane	6	10.3448	0.58406	ENSMUSG00000033470, ENSMUSG00000037202, ENSMUSG00000079018, ENSMUSG00000023992, ENSMUSG00000037625, ENSMUSG00000050276	54	1713	17854	1.15807	1	0.998112	99.9969
GOTERM_CC_FAT	GO:0005856~cytoskeleton	4	6.89655	0.692512	ENSMUSG00000055254, ENSMUSG00000035783, ENSMUSG00000059430, ENSMUSG00000031636	40	1122	12504	1.11444	1	0.999825	99.9997
UP_SEQ_FEATURE	topological domain:Cytoplasmic	8	13.7931	0.850437	ENSMUSG00000033470, ENSMUSG00000055254, ENSMUSG00000021728, ENSMUSG00000004655, ENSMUSG00000045362, ENSMUSG00000023992, ENSMUSG00000037625, ENSMUSG00000050276	55	2780	16021	0.838247	1	1	100
GOTERM_MF_FAT	GO:0046914~transition metal ion binding	6	10.3448	0.904648	ENSMUSG00000069919, ENSMUSG00000007216, ENSMUSG00000033022, ENSMUSG00000073940, ENSMUSG00000047562, ENSMUSG00000069917, ENSMUSG00000031636	40	2608	13288	0.764264	1	1	100
GOTERM_MF_FAT	GO:0046872~metal ion binding	9	15.5172	0.914489	ENSMUSG00000069919, ENSMUSG00000007216, ENSMUSG00000037202, ENSMUSG00000033022, ENSMUSG00000027908, ENSMUSG00000030218, ENSMUSG00000073940, ENSMUSG00000047562, ENSMUSG00000069917, ENSMUSG00000031636	40	3850	13288	0.776571	1	1	100
SP_PIR_KEYWORDS	atp-binding	3	5.17241	0.90329	ENSMUSG00000055254, ENSMUSG00000035783, ENSMUSG00000059430	54	1287	17854	0.770698	1	1	100
GOTERM_MF_FAT	GO:0043169~cation binding	9	15.5172	0.919846	ENSMUSG00000069919, ENSMUSG00000007216, ENSMUSG00000037202, ENSMUSG00000033022, ENSMUSG00000027908, ENSMUSG00000030218, ENSMUSG00000073940, ENSMUSG00000047562, ENSMUSG00000069917, ENSMUSG00000031636	40	3885	13288	0.769575	1	1	100
GOTERM_MF_FAT	GO:0043167~ion binding	9	15.5172	0.926888	ENSMUSG00000069919, ENSMUSG00000007216, ENSMUSG00000037202, ENSMUSG00000033022, ENSMUSG00000027908, ENSMUSG00000030218, ENSMUSG00000073940, ENSMUSG00000047562, ENSMUSG00000069917, ENSMUSG00000031636	40	3934	13288	0.75999	1	1	100
SP_PIR_KEYWORDS	metal-binding	6	10.3448	0.916322	ENSMUSG00000069919, ENSMUSG00000007216, ENSMUSG00000033022, ENSMUSG00000073940, ENSMUSG00000047562, ENSMUSG00000069917, ENSMUSG00000031636	54	2682	17854	0.739664	1	1	100
GOTERM_MF_FAT	GO:0005524~ATP binding	3	5.17241	0.935302	ENSMUSG00000055254, ENSMUSG00000035783, ENSMUSG00000059430	40	1443	13288	0.690644	1	1	100
GOTERM_MF_FAT	GO:0032559~adenyl ribonucleotide binding	3	5.17241	0.938162	ENSMUSG00000055254, ENSMUSG00000035783, ENSMUSG00000059430	40	1460	13288	0.682603	1	1	100
SP_PIR_KEYWORDS	membrane	13	22.4138	0.92918	ENSMUSG00000008540, ENSMUSG00000033470, ENSMUSG00000037202, ENSMUSG00000079018, ENSMUSG00000055254, ENSMUSG00000068874, ENSMUSG00000073409, ENSMUSG00000021728, ENSMUSG00000004655, ENSMUSG00000045362, ENSMUSG00000023992, ENSMUSG00000050276, ENSMUSG00000037625	54	5507	17854	0.780495	1	1	100
GOTERM_CC_FAT	GO:0043228~non-membrane-bounded organelle	4	6.89655	0.95139	ENSMUSG00000055254, ENSMUSG00000035783, ENSMUSG00000059430, ENSMUSG00000031636	40	1919	12504	0.651589	1	1	100
GOTERM_CC_FAT	GO:0043232~intracellular non-membrane-bounded organelle	4	6.89655	0.95139	ENSMUSG00000055254, ENSMUSG00000035783, ENSMUSG00000059430, ENSMUSG00000031636	40	1919	12504	0.651589	1	1	100
GOTERM_MF_FAT	GO:0030554~adenyl nucleotide binding	3	5.17241	0.949446	ENSMUSG00000055254, ENSMUSG00000035783, ENSMUSG00000059430	40	1535	13288	0.649251	1	1	100
GOTERM_MF_FAT	GO:0001883~purine nucleoside binding	3	5.17241	0.951197	ENSMUSG00000055254, ENSMUSG00000035783, ENSMUSG00000059430	40	1548	13288	0.643798	1	1	100
GOTERM_MF_FAT	GO:0001882~nucleoside binding	3	5.17241	0.952505	ENSMUSG00000055254, ENSMUSG00000035783, ENSMUSG00000059430	40	1558	13288	0.639666	1	1	100
SP_PIR_KEYWORDS	receptor	5	8.62069	0.946575	ENSMUSG00000033470, ENSMUSG00000055254, ENSMUSG00000045362, ENSMUSG00000023992, ENSMUSG00000050276	54	2465	17854	0.670648	1	1	100
SP_PIR_KEYWORDS	zinc	3	5.17241	0.98057	ENSMUSG00000007216, ENSMUSG00000047562, ENSMUSG00000031636	54	1886	17854	0.525922	1	1	100
GOTERM_MF_FAT	GO:0008270~zinc ion binding	3	5.17241	0.990073	ENSMUSG00000007216, ENSMUSG00000047562, ENSMUSG00000031636	40	2105	13288	0.473444	1	1	100
UP_SEQ_FEATURE	transmembrane region	10	17.2414	0.958417	ENSMUSG00000033470, ENSMUSG00000037202, ENSMUSG00000055254, ENSMUSG00000073409, ENSMUSG00000021728, ENSMUSG00000004655, ENSMUSG00000045362, ENSMUSG00000023992, ENSMUSG00000037625, ENSMUSG00000050276	55	4113	16021	0.70822	1	1	100
SP_PIR_KEYWORDS	transmembrane	10	17.2414	0.987131	ENSMUSG00000033470, ENSMUSG00000037202, ENSMUSG00000055254, ENSMUSG00000073409, ENSMUSG00000021728, ENSMUSG00000004655, ENSMUSG00000045362, ENSMUSG00000023992, ENSMUSG00000037625, ENSMUSG00000050276	54	5237	17854	0.631334	1	1	100
GOTERM_CC_FAT	GO:0031224~intrinsic to membrane	12	20.6897	0.995366	ENSMUSG00000056025, ENSMUSG00000033470, ENSMUSG00000037202, ENSMUSG00000079018, ENSMUSG00000055254, ENSMUSG00000073409, ENSMUSG00000021728, ENSMUSG00000004655, ENSMUSG00000045362, ENSMUSG00000023992, ENSMUSG00000037625, ENSMUSG00000050276	40	5914	12504	0.634292	1	1	100
GOTERM_CC_FAT	GO:0016021~integral to membrane	11	18.9655	0.996973	ENSMUSG00000056025, ENSMUSG00000033470, ENSMUSG00000037202, ENSMUSG00000055254, ENSMUSG00000073409, ENSMUSG00000021728, ENSMUSG00000004655, ENSMUSG00000045362, ENSMUSG00000023992, ENSMUSG00000037625, ENSMUSG00000050276	40	5709	12504	0.602312	1	1	100
GOTERM_BP_FAT	GO:0007166~cell surface receptor linked signal transduction	3	5.17241	0.99704	ENSMUSG00000033470, ENSMUSG00000055254, ENSMUSG00000050276	41	2495	13588	0.398495	1	1	100
SP_PIR_KEYWORDS	nucleotide-binding	3	5.17241	0.96073	ENSMUSG00000055254, ENSMUSG00000035783, ENSMUSG00000059430	54	1631	17854	0.608148	1	1	100
GOTERM_MF_FAT	GO:0032553~ribonucleotide binding	3	5.17241	0.975515	ENSMUSG00000055254, ENSMUSG00000035783, ENSMUSG00000059430	40	1796	13288	0.5549	1	1	100
GOTERM_MF_FAT	GO:0032555~purine ribonucleotide binding	3	5.17241	0.975515	ENSMUSG00000055254, ENSMUSG00000035783, ENSMUSG00000059430	40	1796	13288	0.5549	1	1	100
GOTERM_MF_FAT	GO:0017076~purine nucleotide binding	3	5.17241	0.980249	ENSMUSG00000055254, ENSMUSG00000035783, ENSMUSG00000059430	40	1871	13288	0.532656	1	1	100
SP_PIR_KEYWORDS	cytoplasm	5	8.62069	0.985953	ENSMUSG00000003477, ENSMUSG00000068874, ENSMUSG00000035783, ENSMUSG00000059430, ENSMUSG00000031636	54	3029	17854	0.545774	1	1	100
GOTERM_MF_FAT	GO:0000166~nucleotide binding	3	5.17241	0.992153	ENSMUSG00000055254, ENSMUSG00000035783, ENSMUSG00000059430	40	2183	13288	0.456528	1	1	100

### Sheet: DAVID-down-filtered
Category	GO-term	Term	Count	%	PValue	Genes	List Total	Pop Hits	Pop Total	Fold Enrichment	Bonferroni	Benjamini	FDR
GOTERM_BP_FAT	GO:0019835	GO:0019835~cytolysis	8	13.7931	2.60682e-13	ENSMUSG00000022156, ENSMUSG00000040284, ENSMUSG00000037202, ENSMUSG00000059256, ENSMUSG00000079186, ENSMUSG00000015441, ENSMUSG00000039899, ENSMUSG00000015437	41	23	13588	115.275	1.05836e-10	1.05836e-10	3.64386e-10
GOTERM_CC_FAT	GO:0005576	GO:0005576~extracellular region	20	34.4828	1.16692e-07	ENSMUSG00000021390, ENSMUSG00000037202, ENSMUSG00000030790, ENSMUSG00000030218, ENSMUSG00000058914, ENSMUSG00000047562, ENSMUSG00000036446, ENSMUSG00000020077, ENSMUSG00000022324, ENSMUSG00000050345, ENSMUSG00000038156, ENSMUSG00000027750, ENSMUSG00000074934, ENSMUSG00000002847, ENSMUSG00000037362, ENSMUSG00000026365, ENSMUSG00000039899, ENSMUSG00000023992, ENSMUSG00000023224, ENSMUSG00000060802	40	1680	12504	3.72143	1.02689e-05	1.02689e-05	0.000126396
GOTERM_MF_FAT	GO:0004175	GO:0004175~endopeptidase activity	10	17.2414	2.68928e-06	ENSMUSG00000022156, ENSMUSG00000040284, ENSMUSG00000050345, ENSMUSG00000067276, ENSMUSG00000028111, ENSMUSG00000059256, ENSMUSG00000047562, ENSMUSG00000079186, ENSMUSG00000015441, ENSMUSG00000015437	40	421	13288	7.89074	0.000279646	0.000279646	0.00300691
GOTERM_BP_FAT	GO:0006508	GO:0006508~proteolysis	13	22.4138	2.67379e-05	ENSMUSG00000022156, ENSMUSG00000040284, ENSMUSG00000059256, ENSMUSG00000079186, ENSMUSG00000047562, ENSMUSG00000020077, ENSMUSG00000050345, ENSMUSG00000028111, ENSMUSG00000067276, ENSMUSG00000015441, ENSMUSG00000026365, ENSMUSG00000015437, ENSMUSG00000023224	41	1034	13588	4.16672	0.010797	0.00541317	0.0373686
GOTERM_MF_FAT	GO:0070011	GO:0070011~peptidase activity, acting on L-amino acid peptides	10	17.2414	4.79359e-05	ENSMUSG00000022156, ENSMUSG00000040284, ENSMUSG00000050345, ENSMUSG00000067276, ENSMUSG00000028111, ENSMUSG00000059256, ENSMUSG00000047562, ENSMUSG00000079186, ENSMUSG00000015441, ENSMUSG00000015437	40	603	13288	5.50912	0.00497305	0.00248962	0.0535854
GOTERM_MF_FAT	GO:0008233	GO:0008233~peptidase activity	10	17.2414	6.65455e-05	ENSMUSG00000022156, ENSMUSG00000040284, ENSMUSG00000050345, ENSMUSG00000067276, ENSMUSG00000028111, ENSMUSG00000059256, ENSMUSG00000047562, ENSMUSG00000079186, ENSMUSG00000015441, ENSMUSG00000015437	40	629	13288	5.2814	0.00689707	0.00230433	0.0743811
GOTERM_BP_FAT	GO:0008219	GO:0008219~cell death	9	15.5172	9.52431e-05	ENSMUSG00000022156, ENSMUSG00000040284, ENSMUSG00000037202, ENSMUSG00000059256, ENSMUSG00000079186, ENSMUSG00000015441, ENSMUSG00000020077, ENSMUSG00000039899, ENSMUSG00000015437	41	507	13588	5.8831	0.0379324	0.0128075	0.133051
GOTERM_BP_FAT	GO:0016265	GO:0016265~death	9	15.5172	0.000112082	ENSMUSG00000022156, ENSMUSG00000040284, ENSMUSG00000037202, ENSMUSG00000059256, ENSMUSG00000079186, ENSMUSG00000015441, ENSMUSG00000020077, ENSMUSG00000039899, ENSMUSG00000015437	41	519	13588	5.74707	0.0444879	0.0113125	0.156558
GOTERM_MF_FAT	GO:0004252	GO:0004252~serine-type endopeptidase activity	6	10.3448	0.000214666	ENSMUSG00000022156, ENSMUSG00000040284, ENSMUSG00000059256, ENSMUSG00000079186, ENSMUSG00000015441, ENSMUSG00000015437	40	189	13288	10.546	0.0220802	0.00556637	0.239762
GOTERM_MF_FAT	GO:0008236	GO:0008236~serine-type peptidase activity	6	10.3448	0.000365037	ENSMUSG00000022156, ENSMUSG00000040284, ENSMUSG00000059256, ENSMUSG00000079186, ENSMUSG00000015441, ENSMUSG00000015437	40	212	13288	9.40189	0.037259	0.0075654	0.4074
GOTERM_MF_FAT	GO:0017171	GO:0017171~serine hydrolase activity	6	10.3448	0.000373015	ENSMUSG00000022156, ENSMUSG00000040284, ENSMUSG00000059256, ENSMUSG00000079186, ENSMUSG00000015441, ENSMUSG00000015437	40	213	13288	9.35775	0.0380577	0.00644594	0.416287
GOTERM_CC_FAT	GO:0044421	GO:0044421~extracellular region part	10	17.2414	0.000501403	ENSMUSG00000021390, ENSMUSG00000038156, ENSMUSG00000030218, ENSMUSG00000074934, ENSMUSG00000027750, ENSMUSG00000047562, ENSMUSG00000036446, ENSMUSG00000020077, ENSMUSG00000023224, ENSMUSG00000022324	40	774	12504	4.03876	0.0431748	0.0218256	0.541762
GOTERM_CC_FAT	GO:0005578	GO:0005578~proteinaceous extracellular matrix	6	10.3448	0.00217103	ENSMUSG00000021390, ENSMUSG00000038156, ENSMUSG00000027750, ENSMUSG00000047562, ENSMUSG00000036446, ENSMUSG00000022324	40	297	12504	6.31515	0.174081	0.0617632	2.32664
GOTERM_CC_FAT	GO:0031012	GO:0031012~extracellular matrix	6	10.3448	0.0025789	ENSMUSG00000021390, ENSMUSG00000038156, ENSMUSG00000027750, ENSMUSG00000047562, ENSMUSG00000036446, ENSMUSG00000022324	40	309	12504	6.0699	0.203268	0.0552256	2.75821
GOTERM_BP_FAT	GO:0002697	GO:0002697~regulation of immune effector process	4	6.89655	0.00218101	ENSMUSG00000073409, ENSMUSG00000026365, ENSMUSG00000023224, ENSMUSG00000060802	41	88	13588	15.0643	0.587887	0.162464	3.0059

### Sheet: REVIGO-down
Biological process
term_ID	description	frequency	log10 p-value	dispensability	eliminated
GO:0019835	cytolysis	0.00185	-12.5834	0	0
GO:0006508	proteolysis	0.03705	-4.5735	0	0
GO:0008219	cell death	0.00278	-4.0214	0.023	0
GO:0016265	death	0.00279	-3.9508	0.048	0
GO:0002697	regulation of immune effector process	0.00342	-2.6613	0	0
Cellular component
term_ID	description	frequency	log10 p-value	dispensability	eliminated
GO:0005576	extracellular region	0.04572	-6.9318	0	0
GO:0044421	extracellular region part	0.02867	-3.3002	0	0
GO:0005578	proteinaceous extracellular matrix	0.00109	-2.6633	0.568	0
GO:0031012	extracellular matrix	0.00156	-2.5886	0	0
Molecular function
term_ID	description	frequency	log10 p-value	dispensability	eliminated
GO:0004175	endopeptidase activity	0.01827	-5.5702	0	0
GO:0008233	peptidase activity	0.03609	-4.1772	0.326	0
GO:0017171	serine hydrolase activity	0.01044	-3.4283	0.279	0
GO:0070011	peptidase activity, acting on L-amino acid peptides	0.03022	-4.3197	0.854	1
GO:0004252	serine-type endopeptidase activity	0.00675	-3.6676	0.944	1
GO:0008236	serine-type peptidase activity	0.01044	-3.4377	0.793	1

### Sheet: Genes in GO terms-down
GO:0019835
Gene ID	gene	locus	sample_1	sample_2	status	value_1	value_2	Hom/Het (fold change)	test_stat	p_value
ENSMUSG00000040284	Gzmg	14:56156581-56159579	Hom	Het	OK	11.5962	40.6651	-3.50676	5.58982	5e-05
ENSMUSG00000037202	Prf1	10:61297835-61304263	Hom	Het	OK	0.877504	3.06307	-3.49066	3.40289	5e-05
ENSMUSG00000079186	Gzmc	14:56231400-56234656	Hom	Het	OK	6.69258	23.1067	-3.45258	4.98745	5e-05
ENSMUSG00000059256	Gzmd	14:56129555-56132608	Hom	Het	OK	12.2594	41.9285	-3.42011	5.4118	5e-05
ENSMUSG00000015441	Gzmf	14:56205265-56211407	Hom	Het	OK	14.8647	50.2993	-3.38381	5.66507	5e-05
ENSMUSG00000015437	Gzmb	14:56258855-56262260	Hom	Het	OK	0.531806	1.51795	-2.85433	2.42653	5e-05
ENSMUSG00000022156	Gzme	14:56117618-56120625	Hom	Het	OK	5.01706	14.187	-2.82775	4.13372	5e-05
ENSMUSG00000039899	Fgl2	5:21292960-21424677	Hom	Het	OK	3.34097	8.44339	-2.52723	3.55549	5e-05
GO:0006508
Gene ID	gene	locus	sample_1	sample_2	status	value_1	value_2	Hom/Het (fold change)	test_stat	p_value
ENSMUSG00000040284	Gzmg	14:56156581-56159579	Hom	Het	OK	11.5962	40.6651	-3.50676	5.58982	5e-05
ENSMUSG00000079186	Gzmc	14:56231400-56234656	Hom	Het	OK	6.69258	23.1067	-3.45258	4.98745	5e-05
ENSMUSG00000059256	Gzmd	14:56129555-56132608	Hom	Het	OK	12.2594	41.9285	-3.42011	5.4118	5e-05
ENSMUSG00000022156	Gzme	14:56117618-56120625	Hom	Het	OK	5.01706	14.187	-2.82775	4.13372	5e-05
ENSMUSG00000047562	Mmp10	9:7502351-7510238	Hom	Het	OK	3.71011	6.69462	-1.80443	2.24974	5e-05
ENSMUSG00000020077	Srgn	10:62493832-62527451	Hom	Het	OK	512.573	821.229	-1.60217	2.2279	0.0003
GO:0008219
Gene ID	gene	locus	sample_1	sample_2	status	value_1	value_2	Hom/Het (fold change)	test_stat	p_value
ENSMUSG00000040284	Gzmg	14:56156581-56159579	Hom	Het	OK	11.5962	40.6651	-3.50676	5.58982	5e-05
ENSMUSG00000037202	Prf1	10:61297835-61304263	Hom	Het	OK	0.877504	3.06307	-3.49066	3.40289	5e-05
ENSMUSG00000079186	Gzmc	14:56231400-56234656	Hom	Het	OK	6.69258	23.1067	-3.45258	4.98745	5e-05
ENSMUSG00000059256	Gzmd	14:56129555-56132608	Hom	Het	OK	12.2594	41.9285	-3.42011	5.4118	5e-05
ENSMUSG00000015441	Gzmf	14:56205265-56211407	Hom	Het	OK	14.8647	50.2993	-3.38381	5.66507	5e-05
ENSMUSG00000022156	Gzme	14:56117618-56120625	Hom	Het	OK	5.01706	14.187	-2.82775	4.13372	5e-05
GO:0016265
Gene ID	gene	locus	sample_1	sample_2	status	value_1	value_2	Hom/Het (fold change)	test_stat	p_value
ENSMUSG00000040284	Gzmg	14:56156581-56159579	Hom	Het	OK	11.5962	40.6651	-3.50676	5.58982	5e-05
ENSMUSG00000037202	Prf1	10:61297835-61304263	Hom	Het	OK	0.877504	3.06307	-3.49066	3.40289	5e-05
ENSMUSG00000079186	Gzmc	14:56231400-56234656	Hom	Het	OK	6.69258	23.1067	-3.45258	4.98745	5e-05
ENSMUSG00000059256	Gzmd	14:56129555-56132608	Hom	Het	OK	12.2594	41.9285	-3.42011	5.4118	5e-05
ENSMUSG00000015441	Gzmf	14:56205265-56211407	Hom	Het	OK	14.8647	50.2993	-3.38381	5.66507	5e-05
ENSMUSG00000022156	Gzme	14:56117618-56120625	Hom	Het	OK	5.01706	14.187	-2.82775	4.13372	5e-05
GO:0002697
Gene ID	gene	locus	sample_1	sample_2	status	value_1	value_2	Hom/Het (fold change)	test_stat	p_value
ENSMUSG00000073409	H2-Q6	17:35424849-35430055	Hom	Het	OK	2.52031	5.4516	-2.16307	2.5718	5e-05
ENSMUSG00000026365	Cfh	1:140085854-140183411	Hom	Het	OK	0.683505	1.36812	-2.00162	2.03881	5e-05
ENSMUSG00000023224	Serping1	2:84765386-84775444	Hom	Het	OK	35.9632	69.9737	-1.9457	3.09685	5e-05
ENSMUSG00000060802	B2m	2:122120107-122186189	Hom	Het	OK	449.904	679.855	-1.51111	2.28255	0.00025

### Sheet: Graph
Biological process	-Log10 p value
Cellular hormone metabolic process (Sult1e1, Aldh1a3, Akr1c18)	2.4252
Regulation of immune effector process (H2-Q6, Cfh, Serping1)	2.6613
Death (Gzmg, Prf1, Gzmc)	3.9508
Cell death (Gzmg, Prf1, Gzmc)	4.0214
Proteolysis (Gzmg, Gzmc, Gzmd)	4.5735
Cytolysis (Gzmg, Prf1, Gzmc)	12.5834
Top-scoring biological processes enriched in genes downregulated (black bars) or upregulated (grey bar) in homozygous versus heterozygous placentae (see also Table xxx). Between parentheses are indicated three genes with the highest fold expression changes. The dotted line corresponds to p = 0.05.

### Sheet: References for genes
Gene	Reference
Cdx2	Strumpf D, Mao C-A, Yamanaka Y, Ralston A, Chawengsaksophak K, Beck F & Rossant J. (2005). Cdx2 is required for correct cell fate specification and differentiation of trophectoderm in the mouse blastocyst. Development 132, 2093-2102.
Cited2	Withington SL, Scott AN, Saunders DN, Lopes Floro K, Preis JI, Michalicek J, Maclean K, Sparrow DB, Barbera JP & Dunwoodie SL. (2006). Loss of Cited2 affects trophoblast formation and vascularization of the mouse placenta. Dev Biol 294, 67-82.
Prl5a1 and Prl7c1	Soares MJ, Konno T & Alam SMK. (2007). The prolactin family: effectors of pregnancy-dependent adaptations. Trends in Endocrinology & Metabolism 18, 114-121.
Psg19 and Psg22	Moore T & Dveksler GS. (2014). Pregnancy-specific glycoproteins: complex gene families regulating maternal-fetal interactions. Int J Dev Biol 58, 273-280.
Fgl2	Clark DA, Ding JW, Yu G, Levy GA & Gorczynski RM. (2001). Fgl2 prothrombinase expression in mouse trophoblast and decidua triggers abortion but may be countered by OX-2. Mol Hum Reprod 7, 185-194.
Acta2	Todros T, Marzioni D, Lorenzi T, Piccoli E, Capparuccia L, Perugini V, Cardaropoli S, Romagnoli R, Gesuita R, Rolfo A, Paulesu L & Castellucci M. (2007). Evidence for a role of TGF-beta1 in the expression and regulation of alpha-SMA in fetal growth restricted placentae. Placenta 28, 1123-1132.
Ngf	Sahay AS, Sundrani DP, Wagh GN, Mehendale SS & Joshi SR. (2015). Neurotrophin levels in different regions of the placenta and their association with birth outcome and blood pressure. Placenta 36, 938-943.
Nov/Ccn3	Gellhaus A, Schmidt M, Dunk C, Lye SJ, Kimmig R & Winterhager E. (2006). Decreased expression of the angiogenic regulators CYR61 (CCN1) and NOV (CCN3) in human placenta is associated with pre-eclampsia. Mol Hum Reprod 12, 389-399.
